# Plant-specific and conserved mechanisms of the polymerase-associated factor 1 complex in replication stress responses

**DOI:** 10.64898/2026.02.09.704960

**Authors:** Cunliang Li, Yuyu Guo, Ziying Wang, Haowei zheng, Jing Deng, Shunping Yan, Lili Wang

**Affiliations:** Hubei Hongshan Laboratory, Huazhong Agricultural University, Wuhan, 430070, China

**Author notes:** Correspondence: Lili Wang. These authors contributed equally to this work (Cunliang Li, Yuyu Guo).

**Keywords:** Genome stability, DNA replication stress, PAF1, WEE1, RFC

## Abstract

DNA replication stress threatens genome stability in eukaryotes. The evolutionarily conserved kinase WEE1 is essential for the activation of the replication stress response. Although the polymerase-associated factor 1 complex (PAF1C) is highly conserved in eukaryotes, its role in the DNA replication stress response remains unclear. Here, we show that Arabidopsis PAF1C is essential for replication stress response. PAF1C-deficient mutants exhibit hypersensitivity to hydroxyurea (HU)-induced replication stress. Mechanistically, we uncover a plant-specific regulatory pathway in which WEE1 interacts with and phosphorylates the PAF1 subunit within its unique N-terminal domain, thereby preventing PAF1 polyubiquitination and subsequent proteasomal degradation to ensure PAF1 accumulation under stress. Genetically, overexpression of a phospho-mimetic PAF1 variant suppresses the HU hypersensitivity of *wee1*, revealing that PAF1 acts downstream of WEE1. However, the WEE1-PAF1 regulatory axis is absent in yeast, indicating its lineage-specific innovation. Further studies reveal that the replication factor C (RFC) complex interacts with and recruits PAF1 to the stalled replication forks. PAF1 then sequentially recruits the E2 ubiquitin-conjugating enzymes UBC1/2 and the E3 ubiquitin ligases HUB1/2 to promote histone H2B monoubiquitination (H2Bub), thereby facilitating replication fork stability. This RFC-dependent recruitment mechanism is conserved in yeast. Collectively, this study suggests that PAF1 regulates replication stress responses by integrating a plant-specific protein stability control mechanism (WEE1-PAF1) with a conserved recruitment mechanism (RFC-PAF1-UBC1/2-HUB1/2), uncovering a novel function of PAF1C and revealing new mechanisms of WEE1 and the RFC complex.

## Supplementary material for "Plant-specific and conserved mechanisms of the polymerase-associated factor 1 complex in replication stress responses": Supplemantal information: Dataset S1.xlsx

### Sheet: Dataset S1
Dataset S1. TurboID-Mass Spectrometry data of WEE1
Protein IDs	Unique peptides	Sequence coverage [%]	Score	MS/MS count
AT5G62390.1_|_BCL-2-associated_athanogene_7_|_Chr5:25052377-25054170_REVERSE_LENGTH=446_|_201606	22	39	199.75	56
AT1G56110.1|Symbols:NOP56|homologofnucleolarproteinNOP56|chr1:20984544-20986893REVERSELENGTH=522	24	44.1	323.31	51
AT5G02500.1_|_heat_shock_cognate_protein_70-1_|_Chr5:554055-556334_REVERSE_LENGTH=651_|_201606	9	48.8	323.31	51
AT3G11964.2_|_RIBOSOMAL_RNA_PROCESSING_5_|_Chr3:3793957-3806626_REVERSE_LENGTH=1920_|_201606	40	26.3	323.31	50
AT5G60390.3_|_GTP_binding_Elongation_factor_Tu_family_protein_|_Chr5:24289226-24290675_FORWARD_LENGTH=449_|_201606	18	36.5	168.9	47
AT1G43170.9|Symbols:RP1|ribosomalprotein1|chr1:16266992-16268631FORWARDLENGTH=389	20	53.2	251.16	47
AT3G57150.1|Symbols:NAP57,AtNAP57,CBF5,AtCBF5|homologueofNAP57|chr3:21154255-21155952REVERSELENGTH=565	29	50.1	323.31	46
AT2G17360.1|Symbols:|RibosomalproteinS4(RPS4A)familyprotein|chr2:7546598-7548138FORWARDLENGTH=261	19	63.2	155.31	44
AT1G36160.2|Symbols:ACC1|acetyl-CoAcarboxylase1|chr1:13534196-13543773FORWARDLENGTH=2254	35	20.8	320.83	42
AT1G80070.1|Symbols:SUS2,EMB33,EMB177,EMB14|Pre-mRNA-processing-splicingfactor|chr1:30118052-30127574FORWARDLENGTH=2359	39	19.1	279.31	41
AT5G47690.1_|_binding_protein_|_Chr5:19317899-19327014_FORWARD_LENGTH=1605_|_201606	33	24	281.61	41
AT1G20960.2|Symbols:emb1507|U5smallnuclearribonucleoproteinhelicase,putative|chr1:7302591-7309914REVERSELENGTH=2171	39	19.9	281.44	40
AT2G39730.3|Symbols:RCA|rubiscoactivase|chr2:16571174-16573345REVERSELENGTH=441	17	51.7	220.72	39
AT1G54270.1|Symbols:EIF4A-2|eif4a-2|chr1:20260495-20262018FORWARDLENGTH=412	6	54.1	227.42	38
AT3G14415.3|Symbols:|Aldolase-typeTIMbarrelfamilyprotein|chr3:4818667-4820748FORWARDLENGTH=367	7	63.8	175.28	38
ATCG00170.1_|_DNA-directed_RNA_polymerase_family_protein_|_ChrC:15938-20068_REVERSE_LENGTH=1376_|_201606	30	22.9	205.65	36
AT1G56070.3_|_Ribosomal_protein_S5/Elongation_factor_G/III/V_family_protein_|_Chr1:20968245-20971077_REVERSE_LENGTH=843_|_201606	29	36.5	271.46	35
AT1G59610.1|Symbols:ADL3,CF1,DRP2B,DL3|dynamin-like3|chr1:21893413-21900780FORWARDLENGTH=920	14	37.8	244.18	34
AT5G56010.1_|_heat_shock_protein_81-3_|_Chr5:22681410-22683911_FORWARD_LENGTH=699_|_201606	1	31.8	222.89	34
AT5G50920.1_|_CLPC_homologue_1_|_Chr5:20715710-20719800_REVERSE_LENGTH=929_|_201606	11	31.5	227.67	33
AT3G12780.1|Symbols:PGK1|phosphoglyceratekinase1|chr3:4061127-4063140REVERSELENGTH=481	11	57.8	170.92	31
AT3G60750.2|Symbols:|Transketolase|chr3:22454004-22456824FORWARDLENGTH=740	17	38.1	176.07	31
AT5G42080.4_|_dynamin-like_protein_|_Chr5:16820661-16824536_REVERSE_LENGTH=610_|_201606	22	37	173.71	31
AT1G03090.2|Symbols:MCCA|methylcrotonyl-CoAcarboxylasealphachain,mitochondrial/3-methylcrotonyl-CoAcarboxylase1(MCCA)|chr1:739715-743819FORWARDLENGTH=734	20	39.2	160.44	30
AT1G06720.2_|_P-loop_containing_nucleoside_triphosphate_hydrolases_superfamily_protein_|_Chr1:2060615-2067281_REVERSE_LENGTH=1175_|_201606	25	29.4	176.35	30
AT3G06400.1|Symbols:CHR11|chromatin-remodelingprotein11|chr3:1941066-1946700FORWARDLENGTH=1055	7	27	216.84	30
AT3G09630.1|Symbols:|RibosomalproteinL4/L1family|chr3:2953813-2955444FORWARDLENGTH=406	8	45.1	167.95	30
AT3G26650.1|Symbols:GAPA,GAPA-1|glyceraldehyde3-phosphatedehydrogenaseAsubunit|chr3:9795226-9796848FORWARDLENGTH=396	6	40.4	226.33	30
AT5G62700.1_|_tubulin_beta_chain_3_|_Chr5:25184501-25186426_FORWARD_LENGTH=450_|_201606	3	42	183.44	30
ATCG00190.1_|_RNA_polymerase_subunit_beta_|_ChrC:23111-26329_REVERSE_LENGTH=1072_|_201606	21	26.2	189.37	30
AT1G02780.1|Symbols:emb2386|RibosomalproteinL19efamilyprotein|chr1:608120-609391REVERSELENGTH=214	4	38.3	86.488	29
AT1G14830.1|Symbols:ADL1C,ADL5,DRP1C,DL1C|DYNAMIN-like1C|chr1:5107699-5111470REVERSELENGTH=614	14	38.3	173.39	29
AT3G06530.3|Symbols:|ARMrepeatsuperfamilyprotein|chr3:2022596-2033637FORWARDLENGTH=2188	31	15.5	217.02	29
AT3G17390.1|Symbols:MTO3,SAMS3,MAT4|S-adenosylmethioninesynthetasefamilyprotein|chr3:5952484-5953665REVERSELENGTH=393	7	58	110.98	29
AT4G37930.1_|_serine_transhydroxymethyltransferase_1_|_Chr4:17831891-17834742_REVERSE_LENGTH=517_|_201606	16	53.8	230.17	29
AT4G31880.1|Symbols:|LOCATEDIN:cytosol,chloroplast	22	34.6	198.45	28
AT5G09810.1_|_actin_7_|_Chr5:3052809-3054220_FORWARD_LENGTH=377_|_201606	4	54.1	165.23	27
AT5G40340.1_|_Tudor/PWWP/MBT_superfamily_protein_|_Chr5:16131654-16134680_REVERSE_LENGTH=1008_|_201606	25	27.5	208.7	27
AT1G13440.1|Symbols:GAPC-2,GAPC2|glyceraldehyde-3-phosphatedehydrogenaseC2|chr1:4608465-4610494REVERSELENGTH=338	17	66.3	150.98	26
AT2G36880.2|Symbols:MAT3|methionineadenosyltransferase3|chr2:15479721-15480893REVERSELENGTH=390	10	53.8	256.45	26
AT3G08530.1|Symbols:|Clathrin,heavychain|chr3:2587171-2595411REVERSELENGTH=1703	4	18.9	182.02	26
AT4G14960.2_|_Tubulin/FtsZ_family_protein_|_Chr4:8548769-8550319_REVERSE_LENGTH=450_|_201606	1	43.1	209.5	26
AT4G20360.2_|_RAB_GTPase_homolog_E1B_|_Chr4:10990036-10991466_FORWARD_LENGTH=476_|_201606	10	33.2	197.74	26
AT1G07890.6|Symbols:APX1,MEE6,CS1,ATAPX1,ATAPX01|ascorbateperoxidase1|chr1:2438005-2439349FORWARDLENGTH=249	13	56.2	150.87	25
AT1G48920.1|Symbols:ATNUC-L1,PARL1,NUC-L1|nucleolinlike1|chr1:18098186-18101422FORWARDLENGTH=557	18	40.8	317.48	25
AT3G05060.1|Symbols:|NOP56-likepreRNAprocessingribonucleoprotein|chr3:1413174-1415564REVERSELENGTH=533	14	38.8	224.33	25
AT5G07350.1_|_TUDOR-SN_protein_1_|_Chr5:2320344-2324892_REVERSE_LENGTH=991_|_201606	15	29.4	184.5	25
AT5G59970.2_|_Histone_superfamily_protein_|_Chr5:24146352-24146663_REVERSE_LENGTH=103_|_201606	10	60.2	71.175	24
AT1G67680.1|Symbols:|SRP72RNA-bindingdomain|chr1:25365962-25368464REVERSELENGTH=664	17	39.3	251.24	24
AT5G26742.1_|_DEAD_box_RNA_helicase_(RH3)_|_Chr5:9285540-9288871_REVERSE_LENGTH=747_|_201606	24	35.5	214.97	24
AT4G13940.1|Symbols:HOG1,EMB1395,SAHH1,MEE58,ATSAHH1|S-adenosyl-L-homocysteinehydrolase|chr4:8054931-8056676FORWARDLENGTH=485	6	36.1	129.72	23
AT5G55920.1_|_S-adenosyl-L-methionine-dependent_methyltransferases_superfamily_protein_|_Chr5:22645742-22649383_REVERSE_LENGTH=682_|_201606	15	25.5	131.2	23
AT1G50920.1|Symbols:|NucleolarGTP-bindingprotein|chr1:18870555-18872570FORWARDLENGTH=671	14	25.3	114.71	22
AT3G07050.1|Symbols:|GTP-bindingfamilyprotein|chr3:2229602-2232279REVERSELENGTH=582	21	29.6	155.8	22
AT5G20290.1_|_Ribosomal_protein_S8e_family_protein_|_Chr5:6851695-6853012_REVERSE_LENGTH=222_|_201606	10	37.4	111.68	22
AT1G09340.1|Symbols:CRB,CSP41B,HIP1.3|chloroplastRNAbinding|chr1:3015473-3018035FORWARDLENGTH=378	15	46	137.5	21
AT2G21390.1|Symbols:|Coatomer,alphasubunit|chr2:9152428-9156577FORWARDLENGTH=1218	10	20.6	132.43	21
AT5G52470.1_|_fibrillarin_1_|_Chr5:21294290-21296509_FORWARD_LENGTH=308_|_201606	3	47.7	127.1	21
AT3G21540.1|Symbols:|transducinfamilyprotein/WD-40repeatfamilyprotein|chr3:7586100-7590856REVERSELENGTH=955	20	25.5	171.35	20
AT1G57720.2|Symbols:|TranslationelongationfactorEF1B,gammachain|chr1:21377873-21380114FORWARDLENGTH=413	7	37	93.757	19
AT2G25170.4_|_chromatin_remodeling_factor_CHD3_(PICKLE)_|_Chr2:10714411-10723763_FORWARD_LENGTH=1384_|_201606	15	13.6	97.417	19
AT3G03920.1|Symbols:|H/ACAribonucleoproteincomplex,subunitGar1/Naf1protein|chr3:1009123-1010379REVERSELENGTH=202	7	30.2	73.067	19
AT3G08580.2|Symbols:AAC1|ADP/ATPcarrier1|chr3:2605706-2607030REVERSELENGTH=381	8	32.5	103.27	19
AT4G16630.1_|_DEA(D/H)-box_RNA_helicase_family_protein_|_Chr4:9362176-9366449_REVERSE_LENGTH=789_|_201606	19	28.6	149.19	19
AT5G17920.2_|_Cobalamin-independent_synthase_family_protein_|_Chr5:5935771-5939195_FORWARD_LENGTH=765_|_201606	18	28.1	124.2	19
ATCG00120.1_|_ATP_synthase_subunit_alpha_|_ChrC:9938-11461_REVERSE_LENGTH=507_|_201606	15	32.9	116.18	19
AT1G09780.1|Symbols:|Phosphoglyceratemutase,2,3-bisphosphoglycerate-independent|chr1:3165550-3167812REVERSELENGTH=557	5	27.6	102.57	18
AT1G18540.1|Symbols:|RibosomalproteinL6familyprotein|chr1:6377448-6378548REVERSELENGTH=233	6	59.7	130.67	18
AT1G63810.2_|_nucleolar_protein_|_Chr1:23669690-23675542_REVERSE_LENGTH=1053_|_201606	18	16.6	118.58	18
AT3G04260.1|Symbols:PTAC3|plastidtranscriptionallyactive3|chr3:1123231-1127515REVERSELENGTH=910	19	27.6	152.82	18
AT4G18480.1|Symbols:CHLI1,CH42,CH-42,CHL11,CHLI-1|P-loopcontainingnucleosidetriphosphatehydrolasessuperfamilyprotein|chr4:10201897-10203361REVERSELENGTH=424	7	30	105.83	18
AT4G34670.1_|_Ribosomal_protein_S3Ae_|_Chr4:16548724-16550222_FORWARD_LENGTH=262_|_201606	7	43.9	130.07	18
ATCG00490.1_|_ribulose-bisphosphate_carboxylase_|_ChrC:54958-56397_FORWARD_LENGTH=479_|_201606	10	24.2	112.66	18
AT1G65440.4_|_global_transcription_factor_group_B1_|_Chr1:24306945-24314327_REVERSE_LENGTH=1647_|_201606	16	13.7	120.07	17
AT2G30620.2|Symbols:|winged-helixDNA-bindingtranscriptionfactorfamilyprotein|chr2:13045360-13046267FORWARDLENGTH=202	9	39.6	97.498	17
AT1G10290.1|Symbols:ADL6,DRP2A|dynamin-likeprotein6|chr1:3370774-3377120FORWARDLENGTH=914	14	37	132.75	16
AT1G74850.1|Symbols:PTAC2|plastidtranscriptionallyactive2|chr1:28119237-28122314REVERSELENGTH=862	11	15.3	90.563	16
AT2G18220.1|Symbols:|Noc2pfamily|chr2:7928254-7931851FORWARDLENGTH=764	12	24	120.06	16
AT2G34480.1|Symbols:|RibosomalproteinL18ae/LXfamilyprotein|chr2:14532916-14534161REVERSELENGTH=178	7	50	154.07	16
AT2G44120.1|Symbols:|RibosomalproteinL30/L7familyprotein|chr2:18249227-18250402REVERSELENGTH=242	7	47.9	97.484	16
AT3G57940.2|Symbols:|Domainofunknownfunction(DUF1726)	11	19.5	99.678	16
AT5G46070.1_|_Guanylate-binding_family_protein_|_Chr5:18683468-18688397_FORWARD_LENGTH=1082_|_201606	15	18.7	110.26	16
AT5G62190.1_|_DEAD_box_RNA_helicase_(PRH75)_|_Chr5:24980542-24983879_REVERSE_LENGTH=671_|_201606	14	27	143.53	16
ATCG00180.1_|_DNA-directed_RNA_polymerase_family_protein_|_ChrC:20251-23084_REVERSE_LENGTH=680_|_201606	18	32.8	141.2	16
AT1G20620.5|Symbols:CAT3,SEN2,ATCAT3|catalase3|chr1:7143142-7146193FORWARDLENGTH=485	8	30.3	88.561	15
AT1G29320.1|Symbols:|Transducin/WD40repeat-likesuperfamilyprotein|chr1:10255355-10258238FORWARDLENGTH=468	12	35.7	97.938	15
AT1G31970.1|Symbols:STRS1|DEA(D/H)-boxRNAhelicasefamilyprotein|chr1:11479921-11482707FORWARDLENGTH=537	12	26.3	93.725	15
AT1G33140.1|Symbols:PGY2|RibosomalproteinL6family|chr1:12023360-12024502FORWARDLENGTH=194	5	47.4	65.157	15
AT1G42970.1|Symbols:GAPB|glyceraldehyde-3-phosphatedehydrogenaseBsubunit|chr1:16127552-16129584FORWARDLENGTH=447	12	33.6	111.36	15
AT1G48610.1|Symbols:|AThookmotif-containingprotein|chr1:17971027-17972798REVERSELENGTH=212	10	64.6	83.558	15
AT1G78570.1|Symbols:RHM1,ROL1,ATRHM1|rhamnosebiosynthesis1|chr1:29550110-29552207FORWARDLENGTH=669	7	29.7	102.59	15
AT1G79550.2|Symbols:PGK|phosphoglyceratekinase|chr1:29924347-29926295REVERSELENGTH=401	12	48.1	104.86	15
AT2G31610.1|Symbols:|RibosomalproteinS3familyprotein|chr2:13450384-13451669FORWARDLENGTH=250	2	40.8	75.553	15
AT3G49910.1|Symbols:|TranslationproteinSH3-likefamilyprotein|chr3:18504311-18504751FORWARDLENGTH=146	8	45.9	72.815	15
AT3G58660.1|Symbols:|RibosomalproteinL1p/L10efamily|chr3:21701574-21702914FORWARDLENGTH=446	10	30.9	91.795	15
AT4G37910.2_|_mitochondrial_heat_shock_protein_70-1_|_Chr4:17825368-17828099_REVERSE_LENGTH=682_|_201606	15	32.4	105.61	15
AT5G27850.1_|_Ribosomal_protein_L18e/L15_superfamily_protein_|_Chr5:9873169-9874297_FORWARD_LENGTH=187_|_201606	5	52.9	83.859	15
AT1G08520.1|Symbols:ALB1,ALB-1V,V157,PDE166,CHLD|ALBINA1|chr1:2696538-2700819FORWARDLENGTH=760	16	22.8	111.72	14
AT3G18780.3_|_actin_2_|_Chr3:6475535-6476832_FORWARD_LENGTH=377_|_201606	5	43.8	66.934	14
AT1G67120.1|Symbols:|ATPases	17	4.2	105.96	14
AT1G79350.1|Symbols:EMB1135|RING/FYVE/PHDzincfingersuperfamilyprotein|chr1:29844829-29853215REVERSELENGTH=1295	14	14.7	98.84	14
AT2G07698.1|Symbols:|ATPase,F1complex,alphasubunitprotein|chr2:3361474-3364028FORWARDLENGTH=777	13	21.8	119.87	14
AT3G55280.3|Symbols:RPL23AB|ribosomalproteinL23AB|chr3:20500667-20501519FORWARDLENGTH=148	8	36.5	72.381	14
AT3G16840.1|Symbols:|P-loopcontainingnucleosidetriphosphatehydrolasessuperfamilyprotein|chr3:5738020-5743042REVERSELENGTH=826	14	20.6	105.3	14
AT3G26560.1|Symbols:|ATP-dependentRNAhelicase,putative|chr3:9750122-9753719REVERSELENGTH=1168	16	17.1	103.41	14
AT3G62310.3_|_RNA_helicase_family_protein_|_Chr3:23058450-23060561_REVERSE_LENGTH=545_|_201606	7	34.5	90.316	14
AT4G16720.1_|_Ribosomal_protein_L23/L15e_family_protein_|_Chr4:9400156-9401315_REVERSE_LENGTH=204_|_201606	7	35.8	54.801	14
AT5G10360.1_|_Ribosomal_protein_S6e_|_Chr5:3258734-3260142_REVERSE_LENGTH=249_|_201606	8	35.3	82.926	14
AT5G39740.2_|_ribosomal_protein_L5_B_|_Chr5:15903484-15905185_FORWARD_LENGTH=301_|_201606	3	25.9	63.553	14
AT5G42020.1_|_Heat_shock_protein_70_(Hsp_70)_family_protein_|_Chr5:16807697-16810480_REVERSE_LENGTH=668_|_201606	12	26.9	104.28	14
AT5G44800.1_|_chromatin_remodeling_4_|_Chr5:18083659-18092162_REVERSE_LENGTH=2223_|_201606	13	6	89.339	14
AT1G02970.1|Symbols:WEE1,ATWEE1|WEE1kinasehomolog|chr1:673408-676127FORWARDLENGTH=500	9	27.8	100.67	13
AT5G14670.3_|_ADP-ribosylation_factor_A1B_|_Chr5:4729319-4730672_FORWARD_LENGTH=181_|_201606	8	50.8	57.377	13
AT1G15750.4|Symbols:WSIP1,TPL|Transducinfamilyprotein/WD-40repeatfamilyprotein|chr1:5415086-5420359REVERSELENGTH=1131	2	13.3	99.983	13
AT1G52100.1|Symbols:|Mannose-bindinglectinsuperfamilyprotein|chr1:19383291-19385123REVERSELENGTH=437	12	33	79.77	13
AT1G62750.1|Symbols:ATSCO1,ATSCO1/CPEF-G,SCO1|TranslationelongationfactorEFG/EF2protein|chr1:23233622-23236321REVERSELENGTH=783	12	21.5	84.894	13
AT1G72440.1|Symbols:EDA25,SWA2|CCAAT-bindingfactor|chr1:27268325-27273596REVERSELENGTH=1043	13	15.2	96.614	13
AT1G76810.1|Symbols:|eukaryotictranslationinitiationfactor2(eIF-2)familyprotein|chr1:28831366-28836310REVERSELENGTH=1294	10	9	80.956	13
AT1G77030.1|Symbols:|hydrolases,actingonacidanhydrides,inphosphorus-containinganhydrides	13	18.8	84.623	13
AT2G34357.1|Symbols:|ARMrepeatsuperfamilyprotein|chr2:14499236-14505555FORWARDLENGTH=1280	13	12.8	90.686	13
AT2G36160.1|Symbols:|RibosomalproteinS11familyprotein|chr2:15169925-15171159FORWARDLENGTH=150	2	49.3	60.075	13
AT3G04920.2_|_Ribosomal_protein_S24e_family_protein_|_Chr3:1360989-1361719_FORWARD_LENGTH=112_|_201606	4	43.8	61.358	13
AT3G18600.1|Symbols:|P-loopcontainingnucleosidetriphosphatehydrolasessuperfamilyprotein|chr3:6399724-6403007REVERSELENGTH=568	12	22.7	99.761	13
AT3G19760.1|Symbols:EIF4A-III|eukaryoticinitiationfactor4A-III|chr3:6863790-6866242FORWARDLENGTH=408	11	33.1	75.9	13
AT3G22200.1|Symbols:POP2,GABA-T,HER1|Pyridoxalphosphate(PLP)-dependenttransferasessuperfamilyprotein|chr3:7835286-7838863FORWARDLENGTH=504	12	36.1	95.727	13
AT3G48500.1|Symbols:PDE312,PTAC10|Nucleicacid-binding,OB-fold-likeprotein|chr3:17962209-17965408FORWARDLENGTH=668	9	17.8	74.554	13
AT4G08350.1|Symbols:GTA02,GTA2|globaltranscriptionfactorgroupA2|chr4:5286351-5292072FORWARDLENGTH=1041	12	15.4	85.513	13
AT4G30990.3_|_ARM_repeat_superfamily_protein_|_Chr4:15084456-15097860_FORWARD_LENGTH=2624_|_201606	14	6.8	98.707	13
AT4G34450.1_|_coatomer_gamma-2_subunit%2C_putative_/_gamma-2_coat_protein%2C_putative_/_gamma-2_COP_|_Chr4:16471956-16476795_FORWARD_LENGTH=886_|_201606	14	23.7	97.497	13
AT4G36130.1|Symbols:|RibosomalproteinL2family|chr4:17097613-17098656FORWARDLENGTH=258	1	24	57.125	13
AT4G38600.2_|_HECT_ubiquitin_protein_ligase_family_protein_KAK_|_Chr4:18041503-18049073_REVERSE_LENGTH=1794_|_201606	13	13.3	115.94	13
AT5G10450.1_|_G-box_regulating_factor_6_|_Chr5:3284452-3286261_REVERSE_LENGTH=248_|_201606	3	45.6	82.013	13
AT5G27120.1_|_NOP56-like_pre_RNA_processing_ribonucleoprotein_|_Chr5:9541287-9543684_FORWARD_LENGTH=533_|_201606	10	34	146.17	13
AT1G02840.3|Symbols:SR1,ATSRP34,SRP34,SR34,At-SR34|RNA-binding(RRM/RBD/RNPmotifs)familyprotein|chr1:626918-629583FORWARDLENGTH=303	6	29.7	65.91	12
AT1G65930.1|Symbols:cICDH|cytosolicNADP+-dependentisocitratedehydrogenase|chr1:24539088-24541861FORWARDLENGTH=410	11	28	93.254	12
AT2G30490.1|Symbols:ATC4H,C4H,CYP73A5,REF3|cinnamate-4-hydroxylase|chr2:12993861-12995683REVERSELENGTH=505	9	22.4	65.746	12
AT2G41840.1|Symbols:|RibosomalproteinS5familyprotein|chr2:17460016-17461398REVERSELENGTH=285	4	35.4	117.46	12
AT2G47610.1|Symbols:|RibosomalproteinL7Ae/L30e/S12e/Gadd45familyprotein|chr2:19529854-19531401FORWARDLENGTH=257	8	26.1	71.73	12
AT3G01540.1|Symbols:DRH1,ATDRH1|DEADboxRNAhelicase1|chr3:213077-216142REVERSELENGTH=618	9	20.9	73.215	12
AT3G60190.1|Symbols:ADL4,ADLP2,EDR3,DRP1E,ADL1E,DL1E|DYNAMIN-like1E|chr3:22244367-22247651REVERSELENGTH=624	9	31.2	85.507	12
AT4G02510.4_|_translocon_at_the_outer_envelope_membrane_of_chloroplasts_159_|_Chr4:1104766-1109360_FORWARD_LENGTH=1503_|_201606	10	8.8	64.384	12
AT4G27440.2_|_protochlorophyllide_oxidoreductase_B_|_Chr4:13725648-13727107_FORWARD_LENGTH=401_|_201606	7	21.9	87.731	12
AT4G31490.3_|_Coatomer%2C_beta_subunit_|_Chr4:15269460-15272693_FORWARD_LENGTH=948_|_201606	11	13.9	76.11	12
AT5G35630.3_|_glutamine_synthetase_2_|_Chr5:13831220-13833239_FORWARD_LENGTH=430_|_201606	7	25.6	70.673	12
AT5G65010.1_|_asparagine_synthetase_2_|_Chr5:25969224-25972278_FORWARD_LENGTH=578_|_201606	7	20.2	56.324	12
ATCG00680.1_|_photosystem_II_reaction_center_protein_B_|_ChrC:72371-73897_FORWARD_LENGTH=508_|_201606	10	17.9	97.625	12
AT1G09620.1|Symbols:|ATPbinding	11	12.2	71.73	11
AT1G11860.3|Symbols:|GlycinecleavageT-proteinfamily|chr1:4001801-4003245FORWARDLENGTH=408	11	32.1	87.482	11
AT1G13030.1|Symbols:|sphereorganellesprotein-related|chr1:4444284-4447278REVERSELENGTH=608	9	20.9	75.046	11
AT2G17930.1|Symbols:|Phosphatidylinositol3-and4-kinasefamilyproteinwithFATdomain|chr2:7784455-7802230REVERSELENGTH=3858	4	3.6	72.122	11
AT2G30970.2|Symbols:ASP1|aspartateaminotransferase1|chr2:13179012-13181686FORWARDLENGTH=430	8	28.1	71.016	11
AT2G47730.2_|_glutathione_S-transferase_phi_8_|_Chr2:19558213-19559266_FORWARD_LENGTH=263_|_201606	8	38	94.002	11
AT3G07770.3_|_HEAT_SHOCK_PROTEIN_89.1_|_Chr3:2479611-2483970_FORWARD_LENGTH=799_|_201606	9	16.3	81.316	11
AT3G16810.1|Symbols:APUM24,PUM24|pumilio24|chr3:5723436-5727539REVERSELENGTH=641	10	19.8	77.845	11
AT3G57660.2_|_nuclear_RNA_polymerase_A1_|_Chr3:21353746-21362814_FORWARD_LENGTH=1657_|_201606	12	12.2	89.923	11
AT3G61440.1|Symbols:ATCYSC1,ARATH	10	28.3	70.913	11
AT3G62530.1|Symbols:|ARMrepeatsuperfamilyprotein|chr3:23132219-23133121FORWARDLENGTH=221	9	40.3	69.623	11
AT4G02520.1_|_glutathione_S-transferase_PHI_2_|_Chr4:1110673-1111531_REVERSE_LENGTH=212_|_201606	7	48.1	77.138	11
AT4G13930.1|Symbols:SHM4|serinehydroxymethyltransferase4|chr4:8048013-8050021REVERSELENGTH=471	9	19.1	68.52	11
AT4G26870.1_|_Class_II_aminoacyl-tRNA_and_biotin_synthetases_superfamily_protein_|_Chr4:13505381-13507619_FORWARD_LENGTH=532_|_201606	9	24.2	77.059	11
AT4G33510.1_|_3-deoxy-d-arabino-heptulosonate_7-phosphate_synthase_|_Chr4:16116496-16118549_FORWARD_LENGTH=507_|_201606	5	22.1	65.393	11
AT4G34870.1_|_rotamase_cyclophilin_5_|_Chr4:16614451-16614969_FORWARD_LENGTH=172_|_201606	4	40.1	53.815	11
AT5G08690.1_|_ATP_synthase_alpha/beta_family_protein_|_Chr5:2825739-2828352_FORWARD_LENGTH=556_|_201606	11	31.5	134.08	11
AT5G63420.1_|_RNA-metabolising_metallo-beta-lactamase_family_protein_|_Chr5:25400515-25405807_FORWARD_LENGTH=911_|_201606	11	16.4	69.311	11
AT5G65900.1_|_DEA(D/H)-box_RNA_helicase_family_protein_|_Chr5:26358328-26361244_FORWARD_LENGTH=633_|_201606	11	18.6	74.711	11
AT1G16610.2|Symbols:SR45,RNPS1|arginine/serine-rich45|chr1:5675925-5678686REVERSELENGTH=407	10	30.7	134.88	10
AT1G19880.1|Symbols:|Regulatorofchromosomecondensation(RCC1)familyprotein|chr1:6900648-6903818REVERSELENGTH=538	9	20.6	57.865	10
AT1G26630.1|Symbols:FBR12,ATELF5A-2,ELF5A-2|Eukaryotictranslationinitiationfactor5A-1(eIF-5A1)protein|chr1:9205968-9207098FORWARDLENGTH=159	5	45.9	110.55	10
AT1G30230.1|Symbols:|GlutathioneS-transferase,C-terminal-like	5	51.5	74.778	10
AT1G70600.1|Symbols:|RibosomalproteinL18e/L15superfamilyprotein|chr1:26621168-26621608REVERSELENGTH=146	1	34.2	45.513	10
AT1G72370.2|Symbols:P40,AP40,RP40,RPSAA|40sribosomalproteinSA|chr1:27243148-27244842REVERSELENGTH=294	7	28.6	65.514	10
AT2G21440.1|Symbols:|RNA-binding(RRM/RBD/RNPmotifs)familyprotein|chr2:9173712-9179065REVERSELENGTH=1003	9	16.5	75.19	10
AT5G45775.1_|_Ribosomal_L5P_family_protein_|_Chr5:18565281-18566377_REVERSE_LENGTH=172_|_201606	5	30.8	37.413	10
AT3G09440.4_|_Heat_shock_protein_70_(Hsp_70)_family_protein_|_Chr3:2903434-2905632_REVERSE_LENGTH=649_|_201606	6	36.1	54.047	10
AT3G13300.3_|_Transducin/WD40_repeat-like_superfamily_protein_|_Chr3:4304085-4309136_FORWARD_LENGTH=1234_|_201606	10	9.9	68.344	10
AT3G16420.3|Symbols:PBP1|PYK10-bindingprotein1|chr3:5579560-5580674FORWARDLENGTH=298	8	36.9	58.468	10
AT3G22520.1|Symbols:|unknownprotein	7	15.8	71.448	10
AT4G01850.2_|_S-adenosylmethionine_synthetase_2_|_Chr4:796298-797479_REVERSE_LENGTH=393_|_201606	4	38.4	103.7	10
AT4G18100.1|Symbols:|RibosomalproteinL32e|chr4:10035715-10036475REVERSELENGTH=133	1	26.3	38.598	10
AT4G25730.1_|_FtsJ-like_methyltransferase_family_protein_|_Chr4:13102906-13106718_REVERSE_LENGTH=821_|_201606	11	11.3	75.067	10
AT4G31210.3_|_DNA_topoisomerase%2C_type_IA%2C_core_|_Chr4:15165280-15172534_FORWARD_LENGTH=1280_|_201606	9	9.8	70.053	10
AT5G04590.1_|_sulfite_reductase_|_Chr5:1319404-1322298_FORWARD_LENGTH=642_|_201606	10	11.7	61.253	10
AT5G11200.1_|_DEAD/DEAH_box_RNA_helicase_family_protein_|_Chr5:3567389-3570686_FORWARD_LENGTH=427_|_201606	9	23.7	60.42	10
AT5G19550.1_|_aspartate_aminotransferase_2_|_Chr5:6598201-6601597_FORWARD_LENGTH=405_|_201606	8	29.1	59.63	10
AT5G22880.1_|_histone_B2_|_Chr5:7652130-7652567_REVERSE_LENGTH=145_|_201606	2	44.1	74.016	10
AT5G60790.1_|_ABC_transporter_family_protein_|_Chr5:24453760-24455767_REVERSE_LENGTH=595_|_201606	9	13.8	61.087	10
ATCG00800.1_|_structural_constituent_of_ribosome_|_ChrC:82826-83482_REVERSE_LENGTH=218_|_201606	8	39	61.688	10
AT1G05190.1|Symbols:emb2394|RibosomalproteinL6family|chr1:1502515-1503738REVERSELENGTH=223	8	39	53.878	9
AT1G12900.4|Symbols:GAPA-2|glyceraldehyde3-phosphatedehydrogenaseAsubunit2|chr1:4392634-4393850REVERSELENGTH=350	5	43.7	41.646	9
AT1G13160.1|Symbols:|ARMrepeatsuperfamilyprotein|chr1:4484634-4488388FORWARDLENGTH=804	8	13.8	52.251	9
AT1G23310.2|Symbols:GGT1,AOAT1,GGAT1|glutamate:glyoxylateaminotransferase|chr1:8268808-8271329REVERSELENGTH=441	8	21.8	57.581	9
AT1G63660.1|Symbols:|GMPsynthase(glutamine-hydrolyzing),putative/glutamineamidotransferase,putative|chr1:23604127-23607080REVERSELENGTH=534	8	16.3	56.377	9
AT1G67230.1|Symbols:LINC1|littlenuclei1|chr1:25151561-25156032REVERSELENGTH=1132	9	8.1	60.415	9
AT1G68010.1|Symbols:HPR,ATHPR1|hydroxypyruvatereductase|chr1:25493418-25495720FORWARDLENGTH=386	6	24.4	47.622	9
AT1G73720.1|Symbols:SMU1|transducinfamilyprotein/WD-40repeatfamilyprotein|chr1:27725059-27729722FORWARDLENGTH=511	8	20	57.428	9
AT2G16485.2_|_GW_repeat-_and_PHD_finger-containing_protein_NERD_|_Chr2:7137269-7145222_REVERSE_LENGTH=1758_|_201606	9	8.5	68.512	9
AT2G16600.2|Symbols:ROC3|rotamaseCYP3|chr2:7200862-7201383FORWARDLENGTH=151	3	39.1	22.45	9
AT2G27170.4_|_Structural_maintenance_of_chromosomes_(SMC)_family_protein_|_Chr2:11610245-11617064_REVERSE_LENGTH=1071_|_201606	8	8.3	49.641	9
AT2G34040.3_|_Apoptosis_inhibitory_protein_5_(API5)_|_Chr2:14377957-14382246_REVERSE_LENGTH=553_|_201606	7	15.9	45.773	9
AT2G37270.2|Symbols:ATRPS5B,RPS5B|ribosomalprotein5B|chr2:15647883-15649042REVERSELENGTH=207	2	29	73.46	9
AT3G01500.4_|_carbonic_anhydrase_1_|_Chr3:195173-196716_REVERSE_LENGTH=259_|_201606	2	32	83.263	9
AT3G03960.1|Symbols:|TCP-1/cpn60chaperoninfamilyprotein|chr3:1024432-1027604FORWARDLENGTH=549	8	18.4	55.674	9
AT3G04840.1|Symbols:|RibosomalproteinS3Ae|chr3:1329751-1331418FORWARDLENGTH=262	6	43.9	99.245	9
AT3G18130.1|Symbols:RACK1C_AT|receptorforactivatedCkinase1C|chr3:6211109-6212371REVERSELENGTH=326	3	23.9	50.563	9
AT3G20820.1|Symbols:|Leucine-richrepeat(LRR)familyprotein|chr3:7280930-7282027FORWARDLENGTH=365	7	22.2	55.647	9
AT3G22230.1|Symbols:|RibosomalL27eproteinfamily|chr3:7844136-7844543REVERSELENGTH=135	2	34.1	34.193	9
AT3G22890.1|Symbols:APS1|ATPsulfurylase1|chr3:8112837-8114734FORWARDLENGTH=463	5	24.6	61.105	9
AT3G48750.1|Symbols:CDKA	7	28.9	49.598	9
AT3G56340.1|Symbols:|RibosomalproteinS26efamilyprotein|chr3:20892309-20893343REVERSELENGTH=130	5	38.5	53.083	9
AT4G02930.1_|_GTP_binding_Elongation_factor_Tu_family_protein_|_Chr4:1295751-1298354_REVERSE_LENGTH=454_|_201606	8	20	73.187	9
AT4G09730.1|Symbols:RH39|RH39|chr4:6136333-6139510FORWARDLENGTH=621	6	16.9	56.108	9
AT4G19410.1|Symbols:|Pectinacetylesterasefamilyprotein|chr4:10582188-10584766REVERSELENGTH=391	6	19.9	59.371	9
AT4G30190.1_|_H[+]-ATPase_2_|_Chr4:14770820-14775920_REVERSE_LENGTH=948_|_201606	2	11.9	59.675	9
AT4G35090.3_|_catalase_2_|_Chr4:16700937-16702955_REVERSE_LENGTH=492_|_201606	4	23	40.999	9
AT4G39330.1|Symbols:ATCAD9,CAD9|cinnamylalcoholdehydrogenase9|chr4:18291268-18292772FORWARDLENGTH=360	7	26.7	62.093	9
AT5G10980.1_|_Histone_superfamily_protein_|_Chr5:3472591-3473349_REVERSE_LENGTH=136_|_201606	1	21.3	24.551	9
AT5G13650.1_|_elongation_factor_family_protein_|_Chr5:4397821-4402364_FORWARD_LENGTH=675_|_201606	8	15.3	62.326	9
AT5G16390.2_|_chloroplastic_acetylcoenzyme_A_carboxylase_1_|_Chr5:5361554-5363020_REVERSE_LENGTH=254_|_201606	4	24.4	116.9	9
AT5G28740.1_|_Tetratricopeptide_repeat_(TPR)-like_superfamily_protein_|_Chr5:10780774-10783772_FORWARD_LENGTH=917_|_201606	9	10.8	58.755	9
AT5G41770.1_|_crooked_neck_protein%2C_putative_/_cell_cycle_protein_|_Chr5:16718021-16720936_FORWARD_LENGTH=705_|_201606	9	16	63.587	9
AT5G61780.1_|_TUDOR-SN_protein_2_|_Chr5:24822012-24826641_FORWARD_LENGTH=985_|_201606	9	19.5	65.459	9
ATCG00380.1_|_chloroplast_ribosomal_protein_S4_|_ChrC:45223-45828_REVERSE_LENGTH=201_|_201606	7	31.3	47.39	9
ATCG01310.1_|_ribosomal_protein_L2_|_ChrC:152806-154312_FORWARD_LENGTH=274_|_201606	6	29.9	53.193	9
AT1G01320.2|Symbols:|Tetratricopeptiderepeat(TPR)-likesuperfamilyprotein|chr1:121582-130099REVERSELENGTH=1787	8	7.3	56.71	8
AT1G02150.1|Symbols:|Tetratricopeptiderepeat(TPR)-likesuperfamilyprotein|chr1:408779-410433FORWARDLENGTH=524	9	20.2	66.994	8
AT1G09640.1|Symbols:|TranslationelongationfactorEF1B,gammachain|chr1:3120162-3122152FORWARDLENGTH=414	6	32.9	55.768	8
AT1G24510.2|Symbols:|TCP-1/cpn60chaperoninfamilyprotein|chr1:8685504-8687660REVERSELENGTH=459	6	14.2	37.834	8
AT1G27400.1|Symbols:|RibosomalproteinL22p/L17efamilyprotein|chr1:9515230-9516725FORWARDLENGTH=176	7	27.3	49.57	8
AT1G29930.1|Symbols:CAB1,AB140,CAB140,LHCB1.3|chlorophyllA/Bbindingprotein1|chr1:10478071-10478874FORWARDLENGTH=267	2	38.6	60.662	8
AT1G64550.1|Symbols:ATGCN3,GCN3|generalcontrolnon-repressible3|chr1:23968850-23973369FORWARDLENGTH=715	6	12.3	41.741	8
AT1G74470.1|Symbols:|Pyridinenucleotide-disulphideoxidoreductasefamilyprotein|chr1:27991248-27992845FORWARDLENGTH=467	10	28.1	67.306	8
AT1G77470.1|Symbols:RFC3,RFC5|replicationfactorCsubunit3|chr1:29112194-29114323REVERSELENGTH=369	7	21.7	48.545	8
AT1G79150.1|Symbols:|binding|chr1:29772716-29777874REVERSELENGTH=830	7	10.2	49.261	8
AT1G80930.1|Symbols:|MIF4Gdomain-containingprotein/MA3domain-containingprotein|chr1:30405774-30409499REVERSELENGTH=900	7	9.3	46.647	8
AT2G15620.1|Symbols:NIR1,NIR,ATHNIR|nitritereductase1|chr2:6810552-6812666FORWARDLENGTH=586	8	18.3	51.835	8
AT2G21660.1|Symbols:ATGRP7,CCR2,GR-RBP7,GRP7|cold,circadianrhythm,andrnabinding2|chr2:9265477-9266316REVERSELENGTH=176	3	34.7	62.44	8
AT2G25450.1|Symbols:|2-oxoglutarate(2OG)andFe(II)-dependentoxygenasesuperfamilyprotein|chr2:10830286-10831563REVERSELENGTH=359	5	15	46.043	8
AT2G33150.1|Symbols:PKT3,PED1,KAT2|peroxisomal3-ketoacyl-CoAthiolase3|chr2:14047814-14050983REVERSELENGTH=462	5	17.1	29.31	8
AT2G47110.2|Symbols:UBQ6|ubiquitin6|chr2:19344701-19345174FORWARDLENGTH=157	8	52.9	54.87	8
AT3G09500.1|Symbols:|RibosomalL29familyprotein|chr3:2917047-2917895FORWARDLENGTH=123	4	37.4	53.851	8
AT3G19820.3|Symbols:DWF1|cellelongationprotein/DWARF1/DIMINUTO(DIM)|chr3:6879835-6881616REVERSELENGTH=561	8	15.2	61.776	8
AT3G24830.1|Symbols:|RibosomalproteinL13familyprotein|chr3:9064613-9065871FORWARDLENGTH=206	5	35.9	54.038	8
AT3G29310.1|Symbols:|calmodulin-bindingprotein-related|chr3:11249712-11251452FORWARDLENGTH=551	5	10.7	31.135	8
AT3G52930.1|Symbols:|Aldolasesuperfamilyprotein|chr3:19627383-19628874REVERSELENGTH=358	4	23.7	54.238	8
AT3G52990.1|Symbols:|Pyruvatekinasefamilyprotein|chr3:19649046-19652237FORWARDLENGTH=527	1	18.2	91.431	8
AT3G53020.1|Symbols:STV1,RPL24B,RPL24|RibosomalproteinL24efamilyprotein|chr3:19660749-19661912REVERSELENGTH=163	4	20.2	28.845	8
AT3G55410.2_|_2-oxoglutarate_dehydrogenase%2C_E1_component_|_Chr3:20541897-20545728_FORWARD_LENGTH=1017_|_201606	7	9.3	42.919	8
AT3G56990.2_|_embryo_sac_development_arrest_7_|_Chr3:21089037-21091976_REVERSE_LENGTH=548_|_201606	7	14.8	44.511	8
AT3G58140.1|Symbols:|phenylalanyl-tRNAsynthetaseclassIIcfamilyprotein|chr3:21529988-21532386REVERSELENGTH=429	9	28.4	64.114	8
AT3G59020.1|Symbols:|ARMrepeatsuperfamilyprotein|chr3:21810973-21817418REVERSELENGTH=1029	7	10.8	60.324	8
AT4G00100.1_|_ribosomal_protein_S13A_|_Chr4:37172-38123_FORWARD_LENGTH=151_|_201606	7	36.4	45.664	8
AT4G10340.1_|_light_harvesting_complex_of_photosystem_II_5_|_Chr4:6408200-6409496_FORWARD_LENGTH=280_|_201606	6	26.4	41.137	8
AT4G16143.2_|_importin_alpha_isoform_2_|_Chr4:9134450-9137134_REVERSE_LENGTH=535_|_201606	5	18.1	55.774	8
AT4G23680.1|Symbols:|Polyketidecyclase/dehydraseandlipidtransportsuperfamilyprotein|chr4:12336416-12337417REVERSELENGTH=151	3	40.4	44.941	8
AT4G24280.1_|_chloroplast_heat_shock_protein_70-1_|_Chr4:12590094-12593437_FORWARD_LENGTH=718_|_201606	4	16.3	55.597	8
AT5G02870.2_|_Ribosomal_protein_L4/L1_family_|_Chr5:657830-659526_FORWARD_LENGTH=406_|_201606	5	36.9	53.069	8
AT5G13010.1_|_RNA_helicase_family_protein_|_Chr5:4122747-4128660_FORWARD_LENGTH=1255_|_201606	9	9.2	55.111	8
AT5G23900.1_|_Ribosomal_protein_L13e_family_protein_|_Chr5:8064176-8065081_REVERSE_LENGTH=206_|_201606	4	42.7	50.218	8
AT5G37720.2_|_ALWAYS_EARLY_4_|_Chr5:14981805-14983978_REVERSE_LENGTH=280_|_201606	7	33.9	74.542	8
AT5G44020.1_|_HAD_superfamily%2C_subfamily_IIIB_acid_phosphatase_|_Chr5:17712433-17714046_FORWARD_LENGTH=272_|_201606	4	22.4	45.013	8
AT5G64420.1_|_DNA_polymerase_V_family_|_Chr5:25756416-25761122_FORWARD_LENGTH=1306_|_201606	8	6.4	51.692	8
ATCG00270.1_|_photosystem_II_reaction_center_protein_D_|_ChrC:32711-33772_FORWARD_LENGTH=353_|_201606	5	20.4	33.358	8
ATCG00480.1_|_ATP_synthase_subunit_beta_|_ChrC:52660-54156_REVERSE_LENGTH=498_|_201606	10	27.3	74.087	8
AT1G06670.2_|_nuclear_DEIH-boxhelicase_|_Chr1:2040567-2047333_FORWARD_LENGTH=1548_|_201606	7	6.9	65.731	7
AT1G06760.1|Symbols:|winged-helixDNA-bindingtranscriptionfactorfamilyprotein|chr1:2076687-2077616REVERSELENGTH=274	4	25.2	35.367	7
AT1G06950.1|Symbols:ATTIC110,TIC110|transloconattheinnerenvelopemembraneofchloroplasts110|chr1:2130303-2135563REVERSELENGTH=1016	7	8.8	44.317	7
AT1G10490.2_|_GNAT_acetyltransferase_(DUF699)_|_Chr1:3453589-3459925_FORWARD_LENGTH=1028_|_201606	7	12.5	47.368	7
AT1G14320.1|Symbols:SAC52,RPL10,RPL10A|RibosomalproteinL16p/L10efamilyprotein|chr1:4888270-4889408FORWARDLENGTH=220	3	25.9	45.652	7
AT1G21130.2|Symbols:|O-methyltransferasefamilyprotein|chr1:7399489-7400470REVERSELENGTH=296	6	24.7	37.924	7
AT1G22300.2|Symbols:GRF10,GF14EPSILON|generalregulatoryfactor10|chr1:7879244-7881103REVERSELENGTH=254	7	35.8	55.525	7
AT1G26880.1|Symbols:|RibosomalproteinL34esuperfamilyprotein|chr1:9315640-9316681REVERSELENGTH=120	2	33.3	26.208	7
AT1G27650.1|Symbols:ATU2AF35A|U2snRNPauxiliaryfactorsmallsubunit,putative|chr1:9615152-9616042FORWARDLENGTH=296	5	17.9	38.442	7
AT1G49760.2|Symbols:PAB8|poly(A)bindingprotein8|chr1:18416740-18419753FORWARDLENGTH=671	6	11.5	43.921	7
AT1G51710.2|Symbols:UBP6|ubiquitin-specificprotease6|chr1:19175805-19179399REVERSELENGTH=443	7	19.4	46.336	7
AT1G52980.1|Symbols:|GTP-bindingfamilyprotein|chr1:19737493-19740201FORWARDLENGTH=576	7	12.8	48.606	7
AT1G53750.1|Symbols:RPT1A|regulatoryparticletriple-A1A|chr1:20065921-20068324REVERSELENGTH=426	7	20.7	44.369	7
AT1G56330.1|Symbols:SAR1,ATSAR1,ATSARA1B,ATSAR1B,SAR1B|secretion-associatedRAS1B|chr1:21086845-21088478REVERSELENGTH=193	3	35.8	35.967	7
AT1G62020.1|Symbols:|Coatomer,alphasubunit|chr1:22919814-22923728FORWARDLENGTH=1216	7	15	45.406	7
AT1G63940.4|Symbols:MDAR6|monodehydroascorbatereductase6|chr1:23730206-23733534FORWARDLENGTH=482	2	20.7	50.371	7
AT1G75660.1|Symbols:XRN3,AtXRN3|5'-3'exoribonuclease3|chr1:28408289-28414825FORWARDLENGTH=1020	6	8.4	46.203	7
AT2G01250.1|Symbols:|RibosomalproteinL30/L7familyprotein|chr2:132943-134264REVERSELENGTH=242	5	42.6	40.088	7
AT2G13360.3_|_alanine:glyoxylate_aminotransferase_|_Chr2:5539417-5540902_REVERSE_LENGTH=401_|_201606	7	16.5	55.067	7
AT2G26250.1|Symbols:FDH,KCS10|3-ketoacyl-CoAsynthase10|chr2:11170799-11173059REVERSELENGTH=550	6	14.4	45.417	7
AT2G43030.1|Symbols:|RibosomalproteinL3familyprotein|chr2:17894898-17895713FORWARDLENGTH=271	7	31.4	46.369	7
AT3G02090.1|Symbols:MPPBETA|Insulinase(PeptidasefamilyM16)protein|chr3:365624-368526FORWARDLENGTH=531	5	16	42.65	7
AT3G08940.2|Symbols:LHCB4.2|lightharvestingcomplexphotosystemII|chr3:2717717-2718665FORWARDLENGTH=287	4	18.5	31.32	7
AT3G09820.1|Symbols:ADK1,ATADK1|adenosinekinase1|chr3:3012122-3014624FORWARDLENGTH=344	1	22.7	50.439	7
AT3G10690.1|Symbols:GYRA|DNAGYRASEA|chr3:3339612-3346243REVERSELENGTH=950	7	9.6	49.961	7
AT3G14420.2|Symbols:|Aldolase-typeTIMbarrelfamilyprotein|chr3:4821804-4823899FORWARDLENGTH=367	6	64	39.184	7
AT3G23900.2|Symbols:|RNArecognitionmotif(RRM)-containingprotein|chr3:8632717-8635852REVERSELENGTH=934	7	8.6	45.224	7
AT3G26450.1|Symbols:|Polyketidecyclase/dehydraseandlipidtransportsuperfamilyprotein|chr3:9681593-9683299REVERSELENGTH=152	4	43.4	53.157	7
AT3G29360.2|Symbols:|UDP-glucose6-dehydrogenasefamilyprotein|chr3:11267375-11268817REVERSELENGTH=480	3	19.2	53.532	7
AT3G48430.1|Symbols:REF6|relativeofearlyflowering6|chr3:17935609-17940456FORWARDLENGTH=1360	7	7.8	50.859	7
AT3G53700.1|Symbols:MEE40|Pentatricopeptiderepeat(PPR)superfamilyprotein|chr3:19900303-19902567FORWARDLENGTH=754	8	13.1	53.094	7
AT3G54470.1|Symbols:|uridine5'-monophosphatesynthase/UMPsynthase(PYRE-F)(UMPS)|chr3:20168285-20170245REVERSELENGTH=476	7	17	58.011	7
AT3G55360.1|Symbols:CER10,ECR,ATTSC13,TSC13|3-oxo-5-alpha-steroid4-dehydrogenasefamilyprotein|chr3:20521186-20522856REVERSELENGTH=310	7	24.8	53.961	7
AT3G55510.2_|_Noc2p_family_|_Chr3:20579976-20582124_FORWARD_LENGTH=519_|_201606	8	17.1	48.121	7
AT3G63400.4_|_Cyclophilin-like_peptidyl-prolyl_cis-trans_isomerase_family_protein_|_Chr3:23412449-23415435_FORWARD_LENGTH=570_|_201606	7	17.5	42.579	7
AT4G02230.1_|_Ribosomal_protein_L19e_family_protein_|_Chr4:979391-980640_REVERSE_LENGTH=208_|_201606	4	35.6	32.125	7
AT4G23650.1|Symbols:CDPK6,CPK3|calcium-dependentproteinkinase6|chr4:12324967-12327415REVERSELENGTH=529	6	19.3	57.867	7
AT4G23850.1_|_AMP-dependent_synthetase_and_ligase_family_protein_|_Chr4:12403720-12408263_REVERSE_LENGTH=666_|_201606	7	12.2	45.476	7
AT4G32720.2_|_La_protein_1_|_Chr4:15787313-15789498_FORWARD_LENGTH=404_|_201606	7	20.3	51.401	7
AT4G35630.1|Symbols:PSAT|phosphoserineaminotransferase|chr4:16904205-16905497FORWARDLENGTH=430	5	19.1	52.547	7
AT4G39680.2_|_SAP_domain-containing_protein_|_Chr4:18414604-18416938_REVERSE_LENGTH=633_|_201606	7	19	45.032	7
AT5G11880.1_|_Pyridoxal-dependent_decarboxylase_family_protein_|_Chr5:3827806-3829942_REVERSE_LENGTH=489_|_201606	3	18.4	49.367	7
AT5G15200.1_|_Ribosomal_protein_S4_|_Chr5:4935124-4936334_REVERSE_LENGTH=198_|_201606	7	31.8	45.422	7
AT5G19510.1_|_Translation_elongation_factor_EF1B/ribosomal_protein_S6_family_protein_|_Chr5:6581854-6583137_REVERSE_LENGTH=224_|_201606	5	33.9	53.917	7
AT5G21326.1_|_Ca2+regulated_serine-threonine_protein_kinase_family_protein_|_Chr5:7218081-7221743_FORWARD_LENGTH=439_|_201606	6	21.2	40.175	7
AT5G22010.2_|_replication_factor_C1_|_Chr5:7280928-7287037_REVERSE_LENGTH=915_|_201606	9	13.2	84.396	7
AT5G23060.1_|_calcium_sensing_receptor_|_Chr5:7736760-7738412_REVERSE_LENGTH=387_|_201606	7	23	61.588	7
AT5G30510.1_|_ribosomal_protein_S1_|_Chr5:11619262-11621223_REVERSE_LENGTH=416_|_201606	7	17.1	46.986	7
AT5G63570.2_|_glutamate-1-semialdehyde-2%2C1-aminomutase_|_Chr5:25452299-25453620_FORWARD_LENGTH=411_|_201606	2	23.6	65.049	7
AT5G67240.1_|_small_RNA_degrading_nuclease_3_|_Chr5:26824454-26828098_REVERSE_LENGTH=782_|_201606	6	10.7	42.008	7
ATCG01130.1_|_Ycf1_protein_|_ChrC:123884-129244_REVERSE_LENGTH=1786_|_201606	7	4.3	43.564	7
AT1G03630.2|Symbols:PORC,PORC|protochlorophyllideoxidoreductaseC|chr1:907699-909245FORWARDLENGTH=399	6	20.1	57.476	6
AT1G06190.2|Symbols:|Rhoterminationfactor|chr1:1892589-1894078REVERSELENGTH=292	5	24	42.189	6
AT1G17220.1|Symbols:FUG1|Translationinitiationfactor2,smallGTP-bindingprotein|chr1:5885383-5890165FORWARDLENGTH=1026	6	6.3	40.202	6
AT1G24020.2|Symbols:MLP423|MLP-likeprotein423|chr1:8500653-8501458REVERSELENGTH=155	6	45.2	37.024	6
AT1G28420.1|Symbols:HB-1|homeobox-1|chr1:9979936-9987460FORWARDLENGTH=1705	8	5.8	53.189	6
AT1G43190.3|Symbols:PTB3|polypyrimidinetract-bindingprotein3|chr1:16275432-16278185REVERSELENGTH=430	5	18.6	34.229	6
AT3G15980.1|Symbols:|Coatomer,beta'subunit|chr3:5411699-5418313REVERSELENGTH=909	3	7.5	38.436	6
AT1G52670.1|Symbols:|Singlehybridmotifsuperfamilyprotein|chr1:19615119-19617420REVERSELENGTH=274	4	28.1	31.835	6
AT1G55860.2|Symbols:UPL1|ubiquitin-proteinligase1|chr1:20879900-20892910REVERSELENGTH=3681	6	2.2	38.513	6
AT1G63680.3_|_ALBINO_OR_PALE-GREEN_13_|_Chr1:23614461-23617247_FORWARD_LENGTH=772_|_201606	6	10.5	42.442	6
AT1G80410.1|Symbols:EMB2753|tetratricopeptiderepeat(TPR)-containingprotein|chr1:30227963-30234832REVERSELENGTH=897	9	12.9	57.446	6
AT1G80480.1|Symbols:PTAC17|plastidtranscriptionallyactive17|chr1:30258272-30260570REVERSELENGTH=444	4	19.1	44.229	6
AT2G04030.2|Symbols:CR88,Hsp88.1,AtHsp90.5|ChaperoneproteinhtpGfamilyprotein|chr2:1281983-1285909FORWARDLENGTH=777	5	13.1	33.931	6
AT2G05830.1|Symbols:|NagB/RpiA/CoAtransferase-likesuperfamilyprotein|chr2:2229759-2231839FORWARDLENGTH=374	6	22.5	39.512	6
AT2G17630.1|Symbols:|Pyridoxalphosphate(PLP)-dependenttransferasessuperfamilyprotein|chr2:7666637-7667905FORWARDLENGTH=422	5	18.7	33.488	6
AT2G22300.3_|_signal_responsive_1_|_Chr2:9472413-9476472_FORWARD_LENGTH=974_|_201606	5	8	38.02	6
AT2G28290.2|Symbols:SYD,CHR3|P-loopcontainingnucleosidetriphosphatehydrolasessuperfamilyprotein|chr2:12056771-12072950FORWARDLENGTH=3529	6	2.9	65.272	6
AT2G33730.1|Symbols:|P-loopcontainingnucleosidetriphosphatehydrolasessuperfamilyprotein|chr2:14265679-14267880REVERSELENGTH=733	6	11.2	39.941	6
AT2G46280.2|Symbols:TRIP-1,TIF3I1|TGF-betareceptorinteractingprotein1|chr2:19003656-19005393REVERSELENGTH=328	7	35.1	52.386	6
AT3G08740.1|Symbols:|elongationfactorP(EF-P)familyprotein|chr3:2654788-2656154REVERSELENGTH=236	5	21.6	35.722	6
AT3G08943.1|Symbols:|ARMrepeatsuperfamilyprotein|chr3:2719198-2721911REVERSELENGTH=871	4	6.1	63.372	6
AT3G11400.1|Symbols:EIF3G1,ATEIF3G1|eukaryotictranslationinitiationfactor3G1|chr3:3578536-3580366FORWARDLENGTH=294	5	22.8	30.498	6
AT3G11710.1|Symbols:ATKRS-1|lysyl-tRNAsynthetase1|chr3:3702359-3705613REVERSELENGTH=626	7	18.4	64.505	6
AT3G16640.1|Symbols:TCTP|translationallycontrolledtumorprotein|chr3:5669709-5670729REVERSELENGTH=168	5	33.3	31.998	6
AT3G23620.1|Symbols:|RibosomalRNAprocessingBrixdomainprotein|chr3:8480147-8481873FORWARDLENGTH=314	7	27.1	56.483	6
AT3G44110.2|Symbols:ATJ3,ATJ|DNAJhomologue3|chr3:15869179-15871059REVERSELENGTH=343	6	22.4	42.091	6
AT3G47520.1|Symbols:MDH|malatedehydrogenase|chr3:17513657-17514868FORWARDLENGTH=403	5	21.8	47.622	6
AT3G49430.2|Symbols:SRp34a,SR34a,At-SR34a|SER/ARG-richprotein34A|chr3:18332668-18334617FORWARDLENGTH=297	4	26.6	33.596	6
AT3G54670.1_|_Structural_maintenance_of_chromosomes_(SMC)_family_protein_|_Chr3:20235818-20243701_FORWARD_LENGTH=1218_|_201606	7	6.9	43.727	6
AT3G55340.1|Symbols:PHIP1|phragmoplastininteractingprotein1|chr3:20515672-20517832FORWARDLENGTH=597	6	22.3	38.826	6
AT3G55610.1|Symbols:P5CS2|delta1-pyrroline-5-carboxylatesynthase2|chr3:20624278-20628989REVERSELENGTH=726	6	10.6	37.82	6
AT3G55750.1|Symbols:|RibosomalproteinL35Aefamilyprotein|chr3:20698641-20699553FORWARDLENGTH=111	2	37.8	29.015	6
AT3G58610.3|Symbols:|ketol-acidreductoisomerase|chr3:21671561-21674639FORWARDLENGTH=591	5	11.5	36.022	6
AT3G59970.3|Symbols:MTHFR1|methylenetetrahydrofolatereductase1|chr3:22151303-22154323FORWARDLENGTH=592	6	18.2	51.382	6
AT3G63140.1|Symbols:CSP41A|chloroplaststem-loopbindingproteinof41kDa|chr3:23327006-23328620REVERSELENGTH=406	5	14.8	33.477	6
AT4G04640.1_|_ATPase%2C_F1_complex%2C_gamma_subunit_protein_|_Chr4:2350761-2351882_REVERSE_LENGTH=373_|_201606	6	19.3	52.551	6
AT4G14040.1_|_selenium-binding_protein_2_|_Chr4:8100691-8102828_REVERSE_LENGTH=487_|_201606	5	18.7	43.188	6
AT4G15900.1_|_pleiotropic_regulatory_locus_1_|_Chr4:9023775-9027443_FORWARD_LENGTH=486_|_201606	5	17.9	39.078	6
AT4G17330.3_|_G2484-1_protein_|_Chr4:9689263-9697172_REVERSE_LENGTH=2002_|_201606	6	4.9	42.118	6
AT4G24190.2_|_Chaperone_protein_htpG_family_protein_|_Chr4:12551902-12555851_REVERSE_LENGTH=823_|_201606	8	14.9	54.463	6
AT4G24510.1_|_HXXXD-type_acyl-transferase_family_protein_|_Chr4:12660929-12662537_FORWARD_LENGTH=421_|_201606	6	19.5	37.336	6
AT4G31700.1|Symbols:RPS6,RPS6A|ribosomalproteinS6|chr4:15346306-15347714REVERSELENGTH=250	3	20	29.581	6
AT4G33010.1_|_glycine_decarboxylase_P-protein_1_|_Chr4:15926852-15931150_REVERSE_LENGTH=1037_|_201606	6	7	39.211	6
AT4G35785.2_|_RNA-binding_(RRM/RBD/RNP_motifs)_family_protein_|_Chr4:16953211-16955127_REVERSE_LENGTH=239_|_201606	6	26.8	54.142	6
AT5G06460.1_|_ubiquitin_activating_enzyme_2_|_Chr5:1970239-1974382_FORWARD_LENGTH=1077_|_201606	4	5.8	31.526	6
AT5G09880.1_|_Splicing_factor%2C_CC1-like_protein_|_Chr5:3081646-3085179_REVERSE_LENGTH=527_|_201606	6	12.9	38.099	6
AT5G10860.1_|_Cystathionine_beta-synthase_(CBS)_family_protein_|_Chr5:3429173-3430142_REVERSE_LENGTH=206_|_201606	6	30.1	41.528	6
AT5G13030.1_|_selenoprotein_O_|_Chr5:4133216-4136461_FORWARD_LENGTH=633_|_201606	5	8.2	33.961	6
AT5G15530.1_|_biotin_carboxyl_carrier_protein_2_|_Chr5:5038955-5040437_FORWARD_LENGTH=255_|_201606	4	29	29.56	6
AT5G16750.1_|_Transducin_family_protein_/_WD-40_repeat_family_protein_|_Chr5:5504541-5509266_REVERSE_LENGTH=876_|_201606	5	5.5	36.021	6
AT5G19220.1_|_ADP_glucose_pyrophosphorylase_large_subunit_1_|_Chr5:6463931-6466775_REVERSE_LENGTH=522_|_201606	6	13.4	40.669	6
AT5G19370.1_|_rhodanese-like_domain-containing_protein_/_PPIC-type_PPIASE_domain-containing_protein_|_Chr5:6524247-6526629_REVERSE_LENGTH=299_|_201606	6	24.1	43.211	6
AT5G19820.1_|_ARM_repeat_superfamily_protein_|_Chr5:6695731-6701247_REVERSE_LENGTH=1116_|_201606	5	5.2	37.78	6
AT5G20600.1_|_ribosomal_RNA_processing-like_protein_|_Chr5:6966345-6967943_REVERSE_LENGTH=532_|_201606	4	14.5	27.437	6
AT5G27740.1_|_ATPase_family_associated_with_various_cellular_activities_(AAA)_|_Chr5:9823831-9826869_FORWARD_LENGTH=354_|_201606	6	20.3	50.51	6
AT5G28840.2_|_GDP-D-mannose_3'%2C5'-epimerase_|_Chr5:10862472-10864024_REVERSE_LENGTH=377_|_201606	6	22.8	37.428	6
AT5G35360.1_|_acetyl_Co-enzyme_a_carboxylase_biotin_carboxylase_subunit_|_Chr5:13584300-13588268_FORWARD_LENGTH=537_|_201606	6	16.9	37.626	6
AT5G40200.1_|_DegP_protease_9_|_Chr5:16070402-16073101_FORWARD_LENGTH=592_|_201606	7	16.4	47.418	6
AT5G46290.2_|_3-ketoacyl-acyl_carrier_protein_synthase_I_|_Chr5:18774439-18776629_REVERSE_LENGTH=418_|_201606	5	22	33.831	6
AT5G46800.3_|_Mitochondrial_substrate_carrier_family_protein_|_Chr5:18988779-18989810_REVERSE_LENGTH=300_|_201606	6	31	41.831	6
AT5G49360.1_|_beta-xylosidase_1_|_Chr5:20012179-20016659_REVERSE_LENGTH=774_|_201606	6	9.7	44.167	6
AT5G54160.1_|_O-methyltransferase_1_|_Chr5:21982075-21984167_FORWARD_LENGTH=363_|_201606	6	24.8	43.299	6
AT5G65020.1_|_annexin_2_|_Chr5:25973915-25975554_FORWARD_LENGTH=317_|_201606	5	23.3	33.582	6
AT5G67530.1_|_plant_U-box_49_|_Chr5:26941260-26943878_FORWARD_LENGTH=595_|_201606	7	18	48.817	6
ATCG00020.1_|_photosystem_II_reaction_center_protein_A_|_ChrC:383-1444_REVERSE_LENGTH=353_|_201606	5	14.4	66.182	6
ATCG00280.1_|_photosystem_II_reaction_center_protein_C_|_ChrC:33720-35141_FORWARD_LENGTH=473_|_201606	6	19.7	73.984	6
AT1G07360.1|Symbols:|CCCH-typezincfingerfamilyproteinwithRNA-bindingdomain|chr1:2260562-2262795REVERSELENGTH=481	5	13.5	35.149	5
AT1G08130.1|Symbols:ATLIG1,LIG1|DNAligase1|chr1:2542913-2547815REVERSELENGTH=790	6	8.2	47.156	5
AT1G14810.1|Symbols:|semialdehydedehydrogenasefamilyprotein|chr1:5102684-5104633REVERSELENGTH=375	5	18.9	32.833	5
AT1G14850.1|Symbols:NUP155|nucleoporin155|chr1:5116921-5123259REVERSELENGTH=1464	5	5.2	33.504	5
AT1G15140.1|Symbols:|FAD/NAD(P)-bindingoxidoreductase|chr1:5210403-5212137REVERSELENGTH=295	5	22.7	34.18	5
AT1G15820.1|Symbols:LHCB6,CP24|lightharvestingcomplexphotosystemIIsubunit6|chr1:5446685-5447676REVERSELENGTH=258	3	15.9	42.211	5
AT1G15940.1|Symbols:|Tudor/PWWP/MBTsuperfamilyprotein|chr1:5473672-5478050FORWARDLENGTH=990	5	9.1	49.467	5
AT1G18070.2|Symbols:|TranslationelongationfactorEF1A/initiationfactorIF2gammafamilyprotein|chr1:6214236-6218211REVERSELENGTH=532	5	9.8	32.688	5
AT1G20330.1|Symbols:SMT2,CVP1,FRL1|sterolmethyltransferase2|chr1:7038968-7040053REVERSELENGTH=361	6	17.2	41.483	5
AT1G20920.7_|_P-loop_containing_nucleoside_triphosphate_hydrolases_superfamily_protein_|_Chr1:7285342-7288842_FORWARD_LENGTH=1166_|_201606	5	7.2	38.773	5
AT1G29030.2_|_Apoptosis_inhibitory_protein_5_(API5)_|_Chr1:10129201-10133697_REVERSE_LENGTH=534_|_201606	5	11.4	32.447	5
AT1G30580.1|Symbols:|GTPbinding|chr1:10831953-10835454REVERSELENGTH=394	4	11.7	27.91	5
AT1G52930.1|Symbols:|RibosomalRNAprocessingBrixdomainprotein|chr1:19711261-19713103FORWARDLENGTH=320	1	11.2	25.649	5
AT1G59359.1|Symbols:|RibosomalproteinS5familyprotein|chr1:21842537-21843733REVERSELENGTH=284	3	32.4	27.612	5
AT1G62380.1|Symbols:ACO2,ATACO2|ACCoxidase2|chr1:23082340-23084068FORWARDLENGTH=320	4	15.9	31.652	5
AT1G63160.1|Symbols:RFC2|replicationfactorC2|chr1:23422068-23423771REVERSELENGTH=333	5	18.3	38.279	5
AT1G66260.2|Symbols:|RNA-binding(RRM/RBD/RNPmotifs)familyprotein|chr1:24695895-24697883REVERSELENGTH=295	4	19.3	36.511	5
AT5G37780.1_|_calmodulin_1_|_Chr5:15004769-15006117_REVERSE_LENGTH=149_|_201606	1	33.6	47.042	5
AT1G70770.2|Symbols:|ProteinofunknownfunctionDUF2359,transmembrane|chr1:26688622-26691185REVERSELENGTH=610	5	9.7	35.324	5
AT1G79730.1|Symbols:PAF1,ELF7|hydroxyproline-richglycoproteinfamilyprotein|chr1:30000743-30003969REVERSELENGTH=589	3	7.3	18.874	5
AT2G06990.1|Symbols:HEN2|RNAhelicase,ATP-dependent,SK12/DOB1protein|chr2:2895135-2900909FORWARDLENGTH=995	6	6.3	36.548	5
AT2G17510.1|Symbols:EMB2763|ribonucleaseIIfamilyprotein|chr2:7609395-7615881REVERSELENGTH=933	5	8.5	34.06	5
AT2G18510.1|Symbols:emb2444|RNA-binding(RRM/RBD/RNPmotifs)familyprotein|chr2:8031554-8033517REVERSELENGTH=363	4	14.3	27.968	5
AT2G18900.1|Symbols:|Transducin/WD40repeat-likesuperfamilyprotein|chr2:8188491-8192409REVERSELENGTH=804	5	7.7	32.334	5
AT2G21470.1|Symbols:SAE2,ATSAE2,EMB2764|SUMO-activatingenzyme2|chr2:9198752-9202136FORWARDLENGTH=625	5	11.7	36.12	5
AT2G27600.1|Symbols:SKD1,VPS4,ATSKD1|AAA-typeATPasefamilyprotein|chr2:11781226-11783730FORWARDLENGTH=435	3	14.3	24.356	5
AT2G30860.2|Symbols:ATGSTF9,GLUTTR,ATGSTF7,GSTF9|glutathioneS-transferasePHI9|chr2:13139132-13140079FORWARDLENGTH=166	4	36.7	27.182	5
AT2G33800.1|Symbols:|RibosomalproteinS5familyprotein|chr2:14300925-14302352REVERSELENGTH=303	5	21.1	33.715	5
AT2G36250.4_|_Tubulin/FtsZ_family_protein_|_Chr2:15197661-15199689_REVERSE_LENGTH=397_|_201606	3	25.7	75.833	5
AT2G36530.2_|_Enolase_|_Chr2:15321081-15323544_REVERSE_LENGTH=433_|_201606	6	21.9	55.681	5
AT2G37220.1|Symbols:|RNA-binding(RRM/RBD/RNPmotifs)familyprotein|chr2:15634980-15636331REVERSELENGTH=289	3	23.9	56.85	5
AT2G41100.7_|_Calcium-binding_EF_hand_family_protein_|_Chr2:17138336-17139406_FORWARD_LENGTH=289_|_201606	4	15.9	43.14	5
AT2G41620.1|Symbols:|Nucleoporininteractingcomponent(Nup93/Nic96-like)familyprotein|chr2:17350419-17354997REVERSELENGTH=861	5	5.9	31.421	5
AT2G42520.3_|_P-loop_containing_nucleoside_triphosphate_hydrolases_superfamily_protein_|_Chr2:17705382-17708744_FORWARD_LENGTH=633_|_201606	4	11.2	34.256	5
AT2G44710.2_|_RNA-binding_(RRM/RBD/RNP_motifs)_family_protein_|_Chr2:18432902-18436629_FORWARD_LENGTH=809_|_201606	4	8.4	26.295	5
AT3G02760.2_|_Class_II_aaRS_and_biotin_synthetases_superfamily_protein_|_Chr3:597588-600650_REVERSE_LENGTH=883_|_201606	5	7.1	32.218	5
AT3G04760.2_|_Pentatricopeptide_repeat_(PPR-like)_superfamily_protein_|_Chr3:1303884-1305692_REVERSE_LENGTH=572_|_201606	5	10.5	33.762	5
AT3G06010.1|Symbols:ATCHR12|Homeoticgeneregulator|chr3:1802435-1807284REVERSELENGTH=1102	6	5.4	39.16	5
AT3G09260.1|Symbols:PYK10,PSR3.1,BGLU23,LEB|Glycosylhydrolasesuperfamilyprotein|chr3:2840657-2843730REVERSELENGTH=524	4	11.3	41.971	5
AT3G13350.1|Symbols:|HMG(highmobilitygroup)boxproteinwithARID/BRIGHTDNA-bindingdomain|chr3:4335721-4337804REVERSELENGTH=319	4	17.9	26.541	5
AT3G13570.1|Symbols:SCL30A,At-SCL30A|SC35-likesplicingfactor30A|chr3:4429564-4431602REVERSELENGTH=262	4	18.7	29.99	5
AT3G13920.1|Symbols:EIF4A1,RH4,TIF4A1|eukaryotictranslationinitiationfactor4A1|chr3:4592635-4594128REVERSELENGTH=412	3	48.8	26.646	5
AT3G16780.1|Symbols:|RibosomalproteinL19efamilyprotein|chr3:5708982-5710249FORWARDLENGTH=209	5	35.9	31.276	5
AT3G20810.5_|_2-oxoglutarate_(2OG)_and_Fe(II)-dependent_oxygenase_superfamily_protein_|_Chr3:7275814-7277484_FORWARD_LENGTH=335_|_201606	5	20.6	35.499	5
AT3G44890.1|Symbols:RPL9|ribosomalproteinL9|chr3:16386505-16387963FORWARDLENGTH=197	4	17.3	25.551	5
AT3G49010.4|Symbols:ATBBC1,BBC1,RSU2|breastbasicconserved1|chr3:18166971-18168047REVERSELENGTH=204	3	33.8	56.158	5
AT3G52660.3_|_RNA-binding_(RRM/RBD/RNP_motifs)_family_protein_|_Chr3:19522598-19524735_FORWARD_LENGTH=471_|_201606	5	14.9	37.298	5
AT3G52880.1|Symbols:ATMDAR1,MDAR1|monodehydroascorbatereductase1|chr3:19601477-19604366REVERSELENGTH=434	5	15	34.418	5
AT3G53110.1|Symbols:LOS4|P-loopcontainingnucleosidetriphosphatehydrolasessuperfamilyprotein|chr3:19687968-19690423FORWARDLENGTH=496	5	14.5	38.173	5
AT3G56910.1|Symbols:PSRP5|plastid-specific50Sribosomalprotein5|chr3:21069558-21070257REVERSELENGTH=148	3	16.2	19.637	5
AT3G58110.2|Symbols:|unknownprotein	4	8.6	27.226	5
AT3G58510.3|Symbols:|DEA(D/H)-boxRNAhelicasefamilyprotein|chr3:21640608-21643464FORWARDLENGTH=612	4	13.9	27.413	5
AT3G62030.3|Symbols:ROC4|rotamaseCYP4|chr3:22973708-22975139FORWARDLENGTH=259	4	17.8	32.423	5
AT3G63500.1|Symbols:|Proteinofunknownfunction(DUF1423)|chr3:23446331-23449166REVERSELENGTH=887	5	5.9	44.054	5
AT4G01310.1_|_Ribosomal_L5P_family_protein_|_Chr4:544166-545480_REVERSE_LENGTH=262_|_201606	5	18.3	30.632	5
AT4G02480.1|Symbols:|AAA-typeATPasefamilyprotein|chr4:1082082-1088680REVERSELENGTH=1265	2	4.9	35.643	5
AT4G03430.3_|_pre-mRNA_splicing_factor-like_protein_|_Chr4:1517411-1520500_REVERSE_LENGTH=1029_|_201606	5	6.3	28.471	5
AT4G04940.1_|_transducin_family_protein_/_WD-40_repeat_family_protein_|_Chr4:2511212-2517052_REVERSE_LENGTH=910_|_201606	5	7.1	33.753	5
AT4G09000.1_|_general_regulatory_factor_1_|_Chr4:5775387-5777157_FORWARD_LENGTH=267_|_201606	4	34.5	152.74	5
AT4G10710.2_|_global_transcription_factor_C_|_Chr4:6602226-6605450_REVERSE_LENGTH=1074_|_201606	5	7.4	31.989	5
AT4G13430.1_|_isopropyl_malate_isomerase_large_subunit_1_|_Chr4:7804194-7807789_REVERSE_LENGTH=509_|_201606	6	17.1	38.772	5
AT4G13780.1|Symbols:|methionine--tRNAligase,putative/methionyl-tRNAsynthetase,putative/MetRS,putative|chr4:7993366-7998433REVERSELENGTH=797	5	7.9	30.617	5
AT4G16390.1_|_pentatricopeptide_(PPR)_repeat-containing_protein_|_Chr4:9257985-9260093_FORWARD_LENGTH=702_|_201606	5	8.7	31.056	5
AT4G21710.1_|_DNA-directed_RNA_polymerase_family_protein_|_Chr4:11535684-11542200_REVERSE_LENGTH=1188_|_201606	4	4	24.571	5
AT4G25340.2_|_FK506_BINDING_PROTEIN_53_|_Chr4:12959863-12962632_REVERSE_LENGTH=444_|_201606	6	20.9	44.779	5
AT4G26630.2_|_DEK_domain-containing_chromatin_associated_protein_|_Chr4:13430873-13434877_REVERSE_LENGTH=763_|_201606	5	8.4	33.301	5
AT4G27090.1|Symbols:|RibosomalproteinL14|chr4:13594104-13595187REVERSELENGTH=134	4	34.3	30.03	5
AT4G31180.2_|_Class_II_aminoacyl-tRNA_and_biotin_synthetases_superfamily_protein_|_Chr4:15156696-15159362_FORWARD_LENGTH=558_|_201606	5	11.8	33.984	5
AT4G34110.1_|_poly(A)_binding_protein_2_|_Chr4:16336732-16339892_FORWARD_LENGTH=629_|_201606	4	10.5	31.246	5
AT4G36220.1_|_ferulic_acid_5-hydroxylase_1_|_Chr4:17137584-17139619_REVERSE_LENGTH=520_|_201606	5	11	30.973	5
AT5G04600.1_|_RNA-binding_(RRM/RBD/RNP_motifs)_family_protein_|_Chr5:1323700-1325486_FORWARD_LENGTH=222_|_201606	4	26.6	46.456	5
AT5G06360.1_|_Ribosomal_protein_S8e_family_protein_|_Chr5:1944835-1946512_FORWARD_LENGTH=260_|_201606	4	15.4	24.592	5
AT5G10010.1_|_myosin-H_heavy_protein_|_Chr5:3128098-3131452_FORWARD_LENGTH=434_|_201606	7	24.2	47.887	5
AT5G13630.2_|_magnesium-chelatase_subunit_chlH%2C_chloroplast%2C_putative_/_Mg-protoporphyrin_IX_chelatase%2C_putative_(CHLH)_|_Chr5:4387920-4392082_REVERSE_LENGTH=1263_|_201606	5	5.6	31.51	5
AT5G14040.1_|_phosphate_transporter_3%3B1_|_Chr5:4531059-4532965_REVERSE_LENGTH=375_|_201606	3	10.4	20.277	5
AT5G18380.2_|_Ribosomal_protein_S5_domain_2-like_superfamily_protein_|_Chr5:6090128-6090693_REVERSE_LENGTH=144_|_201606	1	32.6	32.247	5
AT5G26180.5_|_S-adenosyl-L-methionine-dependent_methyltransferases_superfamily_protein_|_Chr5:9149253-9152595_FORWARD_LENGTH=567_|_201606	6	10.8	37.55	5
AT5G41020.1_|_myb_family_transcription_factor_|_Chr5:16425883-16427649_REVERSE_LENGTH=588_|_201606	5	12.8	42.018	5
AT5G44180.2_|_Homeodomain-like_transcriptional_regulator_|_Chr5:17783172-17789872_FORWARD_LENGTH=1507_|_201606	6	5.3	37.156	5
AT5G46580.1_|_pentatricopeptide_(PPR)_repeat-containing_protein_|_Chr5:18897510-18899645_REVERSE_LENGTH=711_|_201606	5	9	30.916	5
AT5G46840.1_|_RNA-binding_(RRM/RBD/RNP_motifs)_family_protein_|_Chr5:19005651-19007609_FORWARD_LENGTH=501_|_201606	6	14.8	39.609	5
AT5G48160.2_|_potyvirus_VPg_interacting_protein_(DUF1423)_|_Chr5:19528019-19529820_REVERSE_LENGTH=574_|_201606	4	8.4	29.878	5
AT5G48300.1_|_ADP_glucose_pyrophosphorylase_1_|_Chr5:19570326-19572557_FORWARD_LENGTH=520_|_201606	6	14.8	46.152	5
AT5G52040.7_|_RNA-binding_(RRM/RBD/RNP_motifs)_family_protein_|_Chr5:21132104-21133318_FORWARD_LENGTH=315_|_201606	2	14.3	34.472	5
AT5G53770.1_|_Nucleotidyltransferase_family_protein_|_Chr5:21826733-21829858_FORWARD_LENGTH=530_|_201606	7	17.9	44.16	5
AT5G54910.1_|_DEA(D/H)-box_RNA_helicase_family_protein_|_Chr5:22298668-22301719_REVERSE_LENGTH=739_|_201606	4	6.4	30.966	5
AT5G59290.4_|_UDP-glucuronic_acid_decarboxylase_3_|_Chr5:23915814-23917554_REVERSE_LENGTH=313_|_201606	4	15.3	28.167	5
AT5G60990.1_|_DEA(D/H)-box_RNA_helicase_family_protein_|_Chr5:24546601-24549148_REVERSE_LENGTH=456_|_201606	4	8.1	23.931	5
AT5G61970.1_|_signal_recognition_particle-related_/_SRP-like_protein_|_Chr5:24888920-24893079_FORWARD_LENGTH=605_|_201606	6	14.9	36.868	5
AT5G65770.3_|_little_nuclei4_|_Chr5:26311587-26315610_FORWARD_LENGTH=1010_|_201606	5	5.6	31.306	5
ATCG00740.1_|_RNA_polymerase_subunit_alpha_|_ChrC:77901-78890_REVERSE_LENGTH=329_|_201606	5	10.6	30.318	5
ATCG00750.1_|_ribosomal_protein_S11_|_ChrC:78960-79376_REVERSE_LENGTH=138_|_201606	4	24.6	28.295	5
ATCG00770.1_|_ribosomal_protein_S8_|_ChrC:80068-80472_REVERSE_LENGTH=134_|_201606	4	29.1	26.465	5
ATCG00790.1_|_ribosomal_protein_L16_|_ChrC:81189-82652_REVERSE_LENGTH=135_|_201606	4	37.8	26.102	5
ATCG00810.1_|_ribosomal_protein_L22_|_ChrC:83467-83949_REVERSE_LENGTH=160_|_201606	3	24.4	29.066	5
AT1G02080.2|Symbols:|transcriptionregulators|chr1:373694-386682FORWARDLENGTH=2377	5	2.4	32.294	4
AT1G02690.1|Symbols:IMPA-6|importinalphaisoform6|chr1:584397-587036FORWARDLENGTH=538	4	11.3	27.15	4
AT1G02930.2|Symbols:GSTF6|glutathioneS-transferase6|chr1:661363-662191REVERSELENGTH=208	4	27.9	29.524	4
AT1G03130.1|Symbols:PSAD-2|photosystemIsubunitD-2|chr1:753528-754142REVERSELENGTH=204	3	14.7	19.13	4
AT1G04040.1|Symbols:|HADsuperfamily,subfamilyIIIBacidphosphatase|chr1:1042564-1043819REVERSELENGTH=271	4	24	26.508	4
AT1G06220.3_|_Ribosomal_protein_S5/Elongation_factor_G/III/V_family_protein_|_Chr1:1900524-1904583_FORWARD_LENGTH=987_|_201606	5	6.1	32.164	4
AT5G59850.1_|_Ribosomal_protein_S8_family_protein_|_Chr5:24112499-24113084_REVERSE_LENGTH=130_|_201606	3	22.3	19.661	4
AT1G09100.1|Symbols:RPT5B|26SproteasomeAAA-ATPasesubunitRPT5B|chr1:2936675-2939258REVERSELENGTH=423	3	16.1	30.502	4
AT1G57860.1|Symbols:|TranslationproteinSH3-likefamilyprotein|chr1:21430034-21430827REVERSELENGTH=164	3	15.9	18.884	4
AT1G09900.1|Symbols:|Pentatricopeptiderepeat(PPR-like)superfamilyprotein|chr1:3218133-3219929FORWARDLENGTH=598	4	8.9	27.578	4
AT1G10580.1|Symbols:|Transducin/WD40repeat-likesuperfamilyprotein|chr1:3491560-3493665REVERSELENGTH=573	4	11	25.989	4
AT1G12920.1|Symbols:ERF1-2|eukaryoticreleasefactor1-2|chr1:4396555-4397859REVERSELENGTH=434	5	15.7	38.871	4
AT1G13270.1|Symbols:MAP1C,MAP1B|methionineaminopeptidase1B|chr1:4544999-4547155FORWARDLENGTH=369	3	13.8	20.401	4
AT1G15440.2|Symbols:PWP2|periodictryptophanprotein2|chr1:5306159-5309460REVERSELENGTH=860	5	5.1	29.373	4
AT1G16280.1|Symbols:RH36,AtRH36,SWA3|RNAhelicase36|chr1:5568482-5570487REVERSELENGTH=491	5	11.2	30.126	4
AT1G21690.2|Symbols:EMB1968,RFC4|ATPasefamilyassociatedwithvariouscellularactivities(AAA)|chr1:7615675-7618362FORWARDLENGTH=327	4	13.1	25.573	4
AT1G22360.2|Symbols:AtUGT85A2,UGT85A2|UDP-glucosyltransferase85A2|chr1:7895068-7897527REVERSELENGTH=469	4	9.2	24.858	4
AT4G09800.1|Symbols:RPS18C|S18ribosomalprotein|chr4:6173818-6174963FORWARDLENGTH=152	4	34.9	49.486	4
AT1G28290.2|Symbols:AGP31|arabinogalactanprotein31|chr1:9889331-9890843REVERSELENGTH=315	4	13.3	25.04	4
AT1G29940.1|Symbols:NRPA2|nuclearRNApolymeraseA2|chr1:10479322-10486670REVERSELENGTH=1178	5	4	31.987	4
AT1G31330.1|Symbols:PSAF|photosystemIsubunitF|chr1:11215011-11215939REVERSELENGTH=221	3	17.6	18.739	4
AT1G32900.1|Symbols:|UDP-Glycosyltransferasesuperfamilyprotein|chr1:11920582-11923506REVERSELENGTH=610	4	9.7	22.472	4
AT1G44900.2|Symbols:MCM2|minichromosomemaintenance(MCM2/3/5)familyprotein|chr1:16970291-16974457FORWARDLENGTH=934	4	5.1	24.281	4
AT1G48850.3|Symbols:EMB1144|chorismatesynthase,putative/5-enolpyruvylshikimate-3-phosphatephospholyase,putative|chr1:18065399-18067956REVERSELENGTH=380	3	13.2	22.372	4
AT1G50200.2|Symbols:ALATS|Alanyl-tRNAsynthetase|chr1:18591429-18598167REVERSELENGTH=963	6	7.5	40.036	4
AT1G55450.1|Symbols:|S-adenosyl-L-methionine-dependentmethyltransferasessuperfamilyprotein|chr1:20705274-20706825REVERSELENGTH=311	4	18.6	35.722	4
AT1G60170.1|Symbols:emb1220|pre-mRNAprocessingribonucleoproteinbindingregion-containingprotein|chr1:22193008-22195177FORWARDLENGTH=485	3	8.2	20.158	4
AT1G60640.2|Symbols:|unknownprotein	4	15.9	48.642	4
AT1G61520.2|Symbols:LHCA3|photosystemIlightharvestingcomplexgene3|chr1:22700493-22701149FORWARDLENGTH=218	3	17.4	21.353	4
AT1G63000.1|Symbols:NRS/ER,UER1|nucleotide-rhamnosesynthase/epimerase-reductase|chr1:23342510-23343859FORWARDLENGTH=301	4	25.6	25.611	4
AT1G64790.1|Symbols:ILA|ILITYHIA|chr1:24065232-24081908REVERSELENGTH=2610	4	2	30.087	4
AT1G69410.1|Symbols:ATELF5A-3,ELF5A-3|eukaryoticelongationfactor5A-3|chr1:26089301-26090194FORWARDLENGTH=158	3	26.6	43.152	4
AT1G74060.1|Symbols:|RibosomalproteinL6familyprotein|chr1:27850033-27851299REVERSELENGTH=233	3	44.6	19.534	4
AT1G74910.3|Symbols:|ADP-glucosepyrophosphorylasefamilyprotein|chr1:28135852-28138456REVERSELENGTH=387	4	12.4	26.605	4
AT1G76010.2_|_Alba_DNA/RNA-binding_protein_|_Chr1:28528505-28530488_REVERSE_LENGTH=350_|_201606	4	14.9	37.632	4
AT1G77590.2_|_long_chain_acyl-CoA_synthetase_9_|_Chr1:29148501-29151234_REVERSE_LENGTH=545_|_201606	4	12.1	25.506	4
AT1G79850.1|Symbols:RPS17,CS17,PRPS17|ribosomalproteinS17|chr1:30041473-30041922REVERSELENGTH=149	3	27.5	27.86	4
AT2G03820.1|Symbols:|nonsense-mediatedmRNAdecayNMD3familyprotein|chr2:1165149-1166699REVERSELENGTH=516	4	7.6	24.592	4
AT2G06210.1|Symbols:ELF8,VIP6|binding|chr2:2429108-2436588REVERSELENGTH=1091	4	6.8	26.29	4
AT2G07690.2|Symbols:MCM5|Minichromosomemaintenance(MCM2/3/5)familyprotein|chr2:3523379-3527388REVERSELENGTH=725	5	9	31.66	4
AT2G16940.1|Symbols:|Splicingfactor,CC1-like|chr2:7342869-7347052REVERSELENGTH=561	6	13	46.13	4
AT2G18020.1|Symbols:EMB2296|RibosomalproteinL2family|chr2:7837151-7838160FORWARDLENGTH=258	1	24	21.194	4
AT2G18110.1|Symbols:|TranslationelongationfactorEF1B/ribosomalproteinS6familyprotein|chr2:7872636-7873713FORWARDLENGTH=231	3	32.9	18.797	4
AT2G19730.3|Symbols:|RibosomalL28eproteinfamily|chr2:8511752-8512995FORWARDLENGTH=143	2	28.7	27.295	4
AT2G23740.5_|_histone-lysine_N-methyltransferase_SUVR5_|_Chr2:10098213-10102862_FORWARD_LENGTH=1315_|_201606	4	4.1	27.621	4
AT2G30110.1|Symbols:ATUBA1,MOS5,UBA1|ubiquitin-activatingenzyme1|chr2:12852632-12857369REVERSELENGTH=1080	3	5.1	18.357	4
AT2G33340.2|Symbols:MAC3B|MOS4-associatedcomplex3B|chr2:14126584-14131000REVERSELENGTH=525	3	10.1	27.62	4
AT2G38770.1|Symbols:EMB2765|P-loopcontainingnucleosidetriphosphatehydrolasessuperfamilyprotein|chr2:16203185-16210253REVERSELENGTH=1509	4	3.6	26.858	4
AT2G43110.1|Symbols:|unknownprotein	4	15.3	25.364	4
AT2G45790.1|Symbols:ATPMM,PMM|phosphomannomutase|chr2:18855876-18857753FORWARDLENGTH=246	5	24.4	29.72	4
AT2G46020.6_|_transcription_regulatory_protein_SNF2_|_Chr2:18923304-18931769_FORWARD_LENGTH=2192_|_201606	5	3	50.102	4
AT2G46520.1|Symbols:|cellularapoptosissusceptibilityprotein,putative/importin-alphare-exporter,putative|chr2:19096867-19099785FORWARDLENGTH=972	5	8.5	34.513	4
AT2G47250.1|Symbols:|RNAhelicasefamilyprotein|chr2:19399923-19402981REVERSELENGTH=729	4	18.7	24.203	4
AT3G02530.1|Symbols:|TCP-1/cpn60chaperoninfamilyprotein|chr3:528806-532457REVERSELENGTH=535	5	11	34.022	4
AT3G03250.3_|_UDP-GLUCOSE_PYROPHOSPHORYLASE_1_|_Chr3:750072-754014_REVERSE_LENGTH=463_|_201606	4	11.4	24.626	4
AT3G04790.1|Symbols:|Ribose5-phosphateisomerase,typeAprotein|chr3:1313365-1314195FORWARDLENGTH=276	4	25.4	43.402	4
AT3G05850.1_|_MuDR_family_transposase_|_Chr3:1743537-1745943_REVERSE_LENGTH=777_|_201606	4	7.2	27.513	4
AT3G06050.1|Symbols:PRXIIF,ATPRXIIF|peroxiredoxinIIF|chr3:1826311-1827809REVERSELENGTH=201	4	27.9	28.748	4
AT3G06670.1|Symbols:|binding|chr3:2105908-2113136REVERSELENGTH=865	4	5.5	28.64	4
AT3G06980.1|Symbols:|DEA(D/H)-boxRNAhelicasefamilyprotein|chr3:2201531-2204662FORWARDLENGTH=781	3	4.4	22.697	4
AT3G08590.2|Symbols:|Phosphoglyceratemutase,2,3-bisphosphoglycerate-independent|chr3:2608683-2611237REVERSELENGTH=560	4	22.3	24.131	4
AT3G10270.1_|_DNA_gyrase_subunit_B_|_Chr3:3173805-3179726_REVERSE_LENGTH=730_|_201606	4	6.3	24.586	4
AT3G11910.4_|_ubiquitin-specific_protease_13_|_Chr3:3761758-3770290_REVERSE_LENGTH=1114_|_201606	5	5.3	31.609	4
AT3G12080.1|Symbols:emb2738|GTP-bindingfamilyprotein|chr3:3847851-3851980FORWARDLENGTH=663	5	8.9	35.232	4
AT3G13490.1|Symbols:OVA5,ATKRS-2|Lysyl-tRNAsynthetase,classII|chr3:4395984-4399302REVERSELENGTH=602	4	8.1	29.456	4
AT3G13670.1|Symbols:|Proteinkinasefamilyprotein|chr3:4469434-4473234FORWARDLENGTH=703	2	5.8	22.708	4
AT3G18035.1|Symbols:HON4|winged-helixDNA-bindingtranscriptionfactorfamilyprotein|chr3:6169384-6171558REVERSELENGTH=480	4	14.8	26.592	4
AT3G18190.1|Symbols:|TCP-1/cpn60chaperoninfamilyprotein|chr3:6232226-6233836FORWARDLENGTH=536	4	9	25.641	4
AT3G18990.1|Symbols:VRN1,REM39|AP2/B3-liketranscriptionalfactorfamilyprotein|chr3:6549077-6551568REVERSELENGTH=341	4	11.1	25.618	4
AT3G22170.2|Symbols:FHY3|far-redelongatedhypocotyls3|chr3:7822359-7825414REVERSELENGTH=839	6	9.5	35.037	4
AT3G25920.1|Symbols:RPL15|ribosomalproteinL15|chr3:9491268-9492558REVERSELENGTH=277	4	18.4	46.903	4
AT3G29320.1|Symbols:|Glycosyltransferase,family35|chr3:11252871-11257587FORWARDLENGTH=962	4	5.7	25.48	4
AT3G46740.1|Symbols:TOC75-III,MAR1|transloconattheouterenvelopemembraneofchloroplasts75-III|chr3:17216104-17219296REVERSELENGTH=818	4	7.3	25.927	4
AT3G48870.2|Symbols:HSP93-III|ClpATPase|chr3:18122363-18125915REVERSELENGTH=921	5	25.4	33.025	4
AT3G48930.1|Symbols:EMB1080|Nucleicacid-binding,OB-fold-likeprotein|chr3:18141017-18142189REVERSELENGTH=160	2	18.8	19.094	4
AT3G53420.2|Symbols:PIP2A,PIP2,PIP2	3	8.4	21.658	4
AT3G53740.1|Symbols:|RibosomalproteinL36efamilyprotein|chr3:19913921-19914813REVERSELENGTH=103	4	29.1	26.619	4
AT3G54110.1|Symbols:ATPUMP1,UCP,PUMP1,ATUCP1,UCP1|plantuncouplingmitochondrialprotein1|chr3:20038890-20040996FORWARDLENGTH=306	4	15	25.766	4
AT3G54540.2_|_general_control_non-repressible_4_|_Chr3:20190393-20192564_FORWARD_LENGTH=723_|_201606	7	11.8	41.68	4
AT3G56130.5_|_biotin/lipoyl_attachment_domain-containing_protein_|_Chr3:20826852-20828731_FORWARD_LENGTH=247_|_201606	4	23.5	26.128	4
AT3G56150.2|Symbols:EIF3C|eukaryotictranslationinitiationfactor3C|chr3:20833790-20836820REVERSELENGTH=900	4	5	25.597	4
AT3G63410.1|Symbols:APG1,VTE3,IEP37,E37|S-adenosyl-L-methionine-dependentmethyltransferasessuperfamilyprotein|chr3:23415816-23417002REVERSELENGTH=338	3	14.8	22.585	4
AT3G63490.1|Symbols:|RibosomalproteinL1p/L10efamily|chr3:23444269-23446020FORWARDLENGTH=346	4	17.9	41.329	4
AT4G01100.3_|_adenine_nucleotide_transporter_1_|_Chr4:477947-479590_FORWARD_LENGTH=302_|_201606	4	16.9	24.998	4
AT4G10840.1_|_Tetratricopeptide_repeat_(TPR)-like_superfamily_protein_|_Chr4:6656614-6659033_FORWARD_LENGTH=609_|_201606	4	9	29.822	4
AT4G11420.1_|_eukaryotic_translation_initiation_factor_3A_|_Chr4:6947834-6952053_REVERSE_LENGTH=987_|_201606	4	5.1	25.856	4
AT4G19210.1|Symbols:ATRLI2,RLI2|RNAselinhibitorprotein2|chr4:10501906-10504776FORWARDLENGTH=605	5	9.1	30.814	4
AT4G19710.2_|_aspartate_kinase-homoserine_dehydrogenase_ii_|_Chr4:10725229-10729536_FORWARD_LENGTH=916_|_201606	4	6.9	35.148	4
AT4G20890.1_|_tubulin_beta-9_chain_|_Chr4:11182218-11183840_FORWARD_LENGTH=444_|_201606	2	33.6	19.993	4
AT4G21150.2_|_ribophorin_II_(RPN2)_family_protein_|_Chr4:11278646-11283599_FORWARD_LENGTH=679_|_201606	4	8.1	30.281	4
AT4G22690.1|Symbols:CYP706A1|cytochromeP450,family706,subfamilyA,polypeptide1|chr4:11929847-11931520FORWARDLENGTH=557	6	12.2	35.765	4
AT4G26900.1_|_HIS_HF_|_Chr4:13515514-13519608_FORWARD_LENGTH=592_|_201606	4	10.6	29.399	4
AT4G28440.1|Symbols:|Nucleicacid-binding,OB-fold-likeprotein|chr4:14060054-14060970FORWARDLENGTH=153	4	39.2	44.854	4
AT4G29840.1_|_Pyridoxal-5'-phosphate-dependent_enzyme_family_protein_|_Chr4:14599434-14601014_REVERSE_LENGTH=526_|_201606	3	6.7	19.538	4
AT4G30530.1_|_Class_I_glutamine_amidotransferase-like_superfamily_protein_|_Chr4:14920605-14922286_FORWARD_LENGTH=250_|_201606	4	18.4	29.264	4
AT4G31500.1|Symbols:CYP83B1,SUR2,RNT1,RED1,ATR4|cytochromeP450,family83,subfamilyB,polypeptide1|chr4:15273677-15275271REVERSELENGTH=499	5	11.4	39.335	4
AT4G34030.1_|_3-methylcrotonyl-CoA_carboxylase_|_Chr4:16301298-16303949_FORWARD_LENGTH=587_|_201606	5	9	36.602	4
AT4G35250.1|Symbols:|NAD(P)-bindingRossmann-foldsuperfamilyprotein|chr4:16771401-16773269REVERSELENGTH=395	4	10.9	25.197	4
AT4G38970.2_|_fructose-bisphosphate_aldolase_2_|_Chr4:18163769-18165659_REVERSE_LENGTH=381_|_201606	4	13.1	25.933	4
AT4G39200.2_|_Ribosomal_protein_S25_family_protein_|_Chr4:18257464-18258464_FORWARD_LENGTH=107_|_201606	3	43	33.181	4
AT4G39520.1|Symbols:|GTP-bindingprotein-related|chr4:18371329-18374000REVERSELENGTH=369	5	17.6	54.692	4
AT5G01410.2_|_Aldolase-type_TIM_barrel_family_protein_|_Chr5:172576-173505_REVERSE_LENGTH=309_|_201606	3	13.3	19.159	4
AT5G05000.3_|_translocon_at_the_outer_envelope_membrane_of_chloroplasts_34_|_Chr5:1474262-1475772_REVERSE_LENGTH=313_|_201606	3	11.2	18.103	4
AT5G05010.2_|_clathrin_adaptor_complexes_medium_subunit_family_protein_|_Chr5:1477137-1479872_FORWARD_LENGTH=527_|_201606	4	9.1	25.136	4
AT5G05450.1_|_P-loop_containing_nucleoside_triphosphate_hydrolases_superfamily_protein_|_Chr5:1612077-1615195_FORWARD_LENGTH=593_|_201606	5	10.1	35.043	4
AT5G08180.2_|_Ribosomal_protein_L7Ae/L30e/S12e/Gadd45_family_protein_|_Chr5:2631843-2633374_REVERSE_LENGTH=156_|_201606	2	17.9	14.871	4
AT5G08450.3_|_zinc_finger_CCCH_domain_protein_|_Chr5:2727970-2732572_REVERSE_LENGTH=918_|_201606	3	5.1	26.649	4
AT5G08610.1_|_P-loop_containing_nucleoside_triphosphate_hydrolases_superfamily_protein_|_Chr5:2790341-2794059_FORWARD_LENGTH=850_|_201606	3	6.2	26.626	4
AT5G11240.1_|_transducin_family_protein_/_WD-40_repeat_family_protein_|_Chr5:3582949-3586782_FORWARD_LENGTH=615_|_201606	4	8.8	43.675	4
AT5G13490.2_|_ADP/ATP_carrier_2_|_Chr5:4336034-4337379_FORWARD_LENGTH=385_|_201606	2	17.9	12.684	4
AT5G14320.1_|_Ribosomal_protein_S13/S18_family_|_Chr5:4617839-4618772_REVERSE_LENGTH=169_|_201606	5	30.8	32.083	4
AT5G15270.3_|_RNA-binding_KH_domain-containing_protein_|_Chr5:4958738-4960737_FORWARD_LENGTH=533_|_201606	7	17.4	41.575	4
AT5G17820.1_|_Peroxidase_superfamily_protein_|_Chr5:5888195-5890101_REVERSE_LENGTH=313_|_201606	4	21.4	28.321	4
AT5G18960.2_|_FAR1-related_sequence_12_|_Chr5:6330556-6333071_FORWARD_LENGTH=788_|_201606	5	8.4	30.333	4
AT5G19780.1_|_tubulin_alpha-5_|_Chr5:6687212-6688926_FORWARD_LENGTH=450_|_201606	3	26.4	30.457	4
AT5G19940.2_|_Plastid-lipid_associated_protein_PAP_/_fibrillin_family_protein_|_Chr5:6739693-6740747_FORWARD_LENGTH=235_|_201606	3	17	22.197	4
AT5G20890.1_|_TCP-1/cpn60_chaperonin_family_protein_|_Chr5:7087020-7089906_REVERSE_LENGTH=527_|_201606	4	10.1	25.641	4
AT5G25460.1_|_transmembrane_protein%2C_putative_(Protein_of_unknown_function%2C_DUF642)_|_Chr5:8863430-8865394_FORWARD_LENGTH=369_|_201606	3	11.9	20.429	4
AT5G26710.1_|_Glutamyl/glutaminyl-tRNA_synthetase%2C_class_Ic_|_Chr5:9305673-9308247_FORWARD_LENGTH=719_|_201606	4	7	41.742	4
AT5G26830.1_|_Threonyl-tRNA_synthetase_|_Chr5:9437351-9441568_FORWARD_LENGTH=709_|_201606	5	8.7	36.256	4
AT5G36230.1_|_ARM_repeat_superfamily_protein_|_Chr5:14273519-14276773_FORWARD_LENGTH=411_|_201606	4	12.9	26.05	4
AT5G38480.3_|_general_regulatory_factor_3_|_Chr5:15410277-15411285_FORWARD_LENGTH=254_|_201606	3	30.3	84.483	4
AT5G38720.1_|_ribosomal_RNA-processing_7_protein_|_Chr5:15508417-15510472_REVERSE_LENGTH=306_|_201606	2	12.7	14.328	4
AT5G40770.1_|_prohibitin_3_|_Chr5:16315589-16316621_REVERSE_LENGTH=277_|_201606	2	18.1	50.171	4
AT5G42540.1_|_exoribonuclease_2_|_Chr5:17007513-17014534_FORWARD_LENGTH=1012_|_201606	5	6.8	30.175	4
AT5G45750.1_|_RAB_GTPase_homolog_A1C_|_Chr5:18559318-18560639_FORWARD_LENGTH=216_|_201606	3	20.8	24.323	4
AT5G64050.1_|_glutamate_tRNA_synthetase_|_Chr5:25630196-25633099_REVERSE_LENGTH=570_|_201606	3	7.4	21.729	4
AT5G64960.1_|_cyclin_dependent_kinase_group_C2_|_Chr5:25955497-25958427_FORWARD_LENGTH=513_|_201606	4	13.3	30.758	4
AT5G65720.3_|_nitrogen_fixation_S_(NIFS)-like_1_|_Chr5:26296349-26297710_FORWARD_LENGTH=453_|_201606	4	13.2	27.722	4
ATCG00160.1_|_ribosomal_protein_S2_|_ChrC:15013-15723_REVERSE_LENGTH=236_|_201606	3	14.4	20.381	4
AT1G02280.2|Symbols:TOC33,ATTOC33,PPI1|transloconattheouterenvelopemembraneofchloroplasts33|chr1:448665-450246REVERSELENGTH=297	4	16.2	26.667	3
AT1G02500.2|Symbols:SAM1,SAM-1,MAT1,AtSAM1|S-adenosylmethioninesynthetase1|chr1:519037-520218FORWARDLENGTH=393	2	36.1	13.898	3
AT1G03230.1|Symbols:|Eukaryoticaspartylproteasefamilyprotein|chr1:790110-791414FORWARDLENGTH=434	3	9.2	19.017	3
AT1G04080.5_|_Tetratricopeptide_repeat_(TPR)-like_superfamily_protein_|_Chr1:1053409-1056550_FORWARD_LENGTH=549_|_201606	3	10.6	19.186	3
AT1G04510.2|Symbols:MAC3A|MOS4-associatedcomplex3A|chr1:1226749-1230592FORWARDLENGTH=523	2	7.1	12.081	3
AT1G05910.1|Symbols:|celldivisioncycleprotein48-related/CDC48-related|chr1:1790796-1796503FORWARDLENGTH=1210	3	3	19.152	3
AT1G08600.1|Symbols:ATRX,CHR20|P-loopcontainingnucleosidetriphosphatehydrolasessuperfamilyprotein|chr1:2724562-2733431FORWARDLENGTH=1458	3	3.6	21.768	3
AT1G09770.1|Symbols:ATCDC5,CDC5,ATMYBCDC5|celldivisioncycle5|chr1:3162002-3165122FORWARDLENGTH=844	4	6.2	41.336	3
AT1G11650.1|Symbols:ATRBP45B,RBP45B|RNA-binding(RRM/RBD/RNPmotifs)familyprotein|chr1:3914895-3917301FORWARDLENGTH=306	1	4.2	6.4601	3
AT1G11750.1|Symbols:CLPP6,NCLPP1,NCLPP6|CLPproteaseproteolyticsubunit6|chr1:3967609-3969535FORWARDLENGTH=271	3	15.1	21.304	3
AT1G15730.1|Symbols:|CobalaminbiosynthesisCobW-likeprotein|chr1:5407535-5409937REVERSELENGTH=448	2	11.4	13.179	3
AT1G16350.1|Symbols:|Aldolase-typeTIMbarrelfamilyprotein|chr1:5590951-5592872FORWARDLENGTH=502	2	7.8	12.465	3
AT1G16460.6_|_rhodanese_homologue_2_|_Chr1:5620153-5621981_REVERSE_LENGTH=266_|_201606	3	15.8	20.423	3
AT1G74040.1|Symbols:IMS1,MAML-3,IPMS2|2-isopropylmalatesynthase1|chr1:27842258-27845566FORWARDLENGTH=631	4	9.5	25.444	3
AT1G22410.1|Symbols:|Class-IIDAHPsynthetasefamilyprotein|chr1:7912120-7914742FORWARDLENGTH=527	3	16.3	22.742	3
AT1G24360.1|Symbols:|NAD(P)-bindingRossmann-foldsuperfamilyprotein|chr1:8640820-8643283FORWARDLENGTH=319	2	10.3	14.123	3
AT1G24706.8_|_THO2_|_Chr1:8742683-8755243_FORWARD_LENGTH=1715_|_201606	4	2.4	23.273	3
AT1G27090.1|Symbols:|glycine-richprotein|chr1:9404041-9406098REVERSELENGTH=420	2	6.2	13.247	3
AT3G18740.1|Symbols:|RibosomalproteinL7Ae/L30e/S12e/Gadd45familyprotein|chr3:6453437-6453870FORWARDLENGTH=112	2	15.2	11.958	3
AT1G43850.2|Symbols:SEU|SEUSStranscriptionalco-regulator|chr1:16617872-16621596FORWARDLENGTH=877	3	3.9	16.614	3
AT1G51680.2|Symbols:4CL1,4CL.1,AT4CL1|4-coumarate:CoAligase1|chr1:19159647-19161464REVERSELENGTH=490	2	6.3	13.628	3
AT1G53500.1|Symbols:MUM4,RHM2,ATRHM2,ATMUM4|NAD-dependentepimerase/dehydratasefamilyprotein|chr1:19967157-19969239REVERSELENGTH=667	3	14.8	18.579	3
AT1G54080.1|Symbols:UBP1A|oligouridylate-bindingprotein1A|chr1:20183923-20186824REVERSELENGTH=426	2	13.1	23.189	3
AT1G56190.2|Symbols:|Phosphoglyceratekinasefamilyprotein|chr1:21028622-21030454FORWARDLENGTH=405	3	42.7	21.089	3
AT1G59870.1|Symbols:PEN3,PDR8,ATPDR8,ABCG36,ATABCG36|ABC-2andPlantPDRABC-typetransporterfamilyprotein|chr1:22034661-22039844FORWARDLENGTH=1469	3	2.7	17.433	3
AT1G60810.2_|_ATP-citrate_lyase_A-2_|_Chr1:22388691-22390993_REVERSE_LENGTH=423_|_201606	1	10.2	19.341	3
AT1G60850.4_|_DNA-directed_RNA_polymerase_family_protein_|_Chr1:22398078-22400155_REVERSE_LENGTH=375_|_201606	3	10.1	18.22	3
AT1G66430.1|Symbols:|pfkB-likecarbohydratekinasefamilyprotein|chr1:24778400-24780393FORWARDLENGTH=384	4	9.9	24.144	3
AT1G69200.1_|_fructokinase-like_protein_|_Chr1:26016024-26018365_FORWARD_LENGTH=614_|_201606	2	4.7	11.639	3
AT1G69620.1|Symbols:RPL34|ribosomalproteinL34|chr1:26189900-26191081FORWARDLENGTH=119	1	27.7	6.4574	3
AT1G72320.3|Symbols:APUM23,PUM23|pumilio23|chr1:27228984-27232514REVERSELENGTH=731	3	4.7	18.196	3
AT1G73250.1|Symbols:ATFX,GER1|GDP-4-keto-6-deoxymannose-3,5-epimerase-4-reductase1|chr1:27545213-27546360REVERSELENGTH=323	3	9.3	18.712	3
AT1G78370.1|Symbols:ATGSTU20,GSTU20|glutathioneS-transferaseTAU20|chr1:29484428-29485204REVERSELENGTH=217	3	13.8	19.262	3
AT1G79280.1|Symbols:NUA,AtTPR|nuclearporeanchor|chr1:29819176-29832809REVERSELENGTH=2093	3	2.2	18.831	3
AT1G80680.1|Symbols:SAR3,MOS3,PRE,NUP96|SUPPRESSOROFAUXINRESISTANCE3|chr1:30324219-30328489FORWARDLENGTH=1046	3	4.3	18.223	3
AT1G80750.1|Symbols:|RibosomalproteinL30/L7familyprotein|chr1:30349052-30350434FORWARDLENGTH=247	4	14.6	23.295	3
AT1G80810.5_|_Tudor/PWWP/MBT_superfamily_protein_|_Chr1:30365182-30368313_FORWARD_LENGTH=663_|_201606	3	6.5	20.046	3
AT2G01490.2_|_phytanoyl-CoA_dioxygenase_(PhyH)_family_protein_|_Chr2:221316-223187_FORWARD_LENGTH=283_|_201606	3	13.4	17.492	3
AT2G01720.1|Symbols:|RibophorinI|chr2:317193-320016REVERSELENGTH=464	2	7.5	14.094	3
AT2G04270.1|Symbols:RNEE/G|RNAseE/G-like|chr2:1474961-1480014FORWARDLENGTH=996	3	4.4	17.215	3
AT2G04842.2_|_threonyl-tRNA_synthetase%2C_putative_/_threonine-tRNA_ligase_|_Chr2:1698466-1701271_REVERSE_LENGTH=650_|_201606	3	5.4	18.793	3
AT2G05100.1|Symbols:LHCB2.1,LHCB2|photosystemIIlightharvestingcomplexgene2.1|chr2:1823449-1824331REVERSELENGTH=265	2	25.3	25.288	3
AT2G05120.1_|_Nucleoporin%2C_Nup133/Nup155-like_protein_|_Chr2:1842069-1845707_REVERSE_LENGTH=975_|_201606	3	5.2	18.517	3
AT2G05250.1|Symbols:|DNAJheatshockN-terminaldomain-containingprotein|chr2:1913645-1915765REVERSELENGTH=706	4	8.4	24.567	3
AT2G06850.1|Symbols:EXGT-A1,EXT,XTH4|xyloglucanendotransglucosylase/hydrolase4|chr2:2763619-2765490FORWARDLENGTH=296	4	18.6	28.178	3
AT2G15430.1|Symbols:RBP36A,RPB35.5A,NRPB3,NRPD3,NRPE3A|DNA-directedRNApolymerasefamilyprotein|chr2:6733661-6735482FORWARDLENGTH=319	4	21.6	28.234	3
AT5G56670.1_|_Ribosomal_protein_S30_family_protein_|_Chr5:22935413-22935981_REVERSE_LENGTH=62_|_201606	3	19.4	20.472	3
AT2G19860.2|Symbols:ATHXK2,HXK2|hexokinase2|chr2:8571949-8573762FORWARDLENGTH=393	3	8.9	20.115	3
AT4G29040.1|Symbols:RPT2a|regulatoryparticleAAA-ATPase2A|chr4:14312369-14314386FORWARDLENGTH=443	3	7.7	18.664	3
AT2G21250.2|Symbols:|NAD(P)-linkedoxidoreductasesuperfamilyprotein|chr2:9103703-9105116REVERSELENGTH=238	3	14.7	24.787	3
AT2G24180.1|Symbols:CYP71B6|cytochromep45071b6|chr2:10281890-10283589FORWARDLENGTH=503	2	4.4	13.258	3
AT2G28450.2|Symbols:|zincfinger(CCCH-type)familyprotein|chr2:12162180-12165761REVERSELENGTH=804	3	6.3	21.351	3
AT2G28600.1|Symbols:|P-loopcontainingnucleosidetriphosphatehydrolasessuperfamilyprotein|chr2:12251845-12254672FORWARDLENGTH=502	4	8	25.621	3
AT2G30870.1|Symbols:ATGSTF10,ERD13,ATGSTF4,GSTF10|glutathioneS-transferasePHI10|chr2:13141490-13142392FORWARDLENGTH=215	4	22.3	24.409	3
AT2G31320.1|Symbols:PARP2,ATPARP2|poly(ADP-ribose)polymerase2|chr2:13354046-13359578REVERSELENGTH=983	4	5.9	23.861	3
AT2G31390.1|Symbols:|pfkB-likecarbohydratekinasefamilyprotein|chr2:13383635-13386116REVERSELENGTH=325	2	10.2	17.945	3
AT2G31410.1|Symbols:|unknownprotein	2	28.1	20.765	3
AT2G31670.1|Symbols:|Stressresponsivealpha-betabarreldomainprotein|chr2:13472699-13473490REVERSELENGTH=263	4	19.8	25.571	3
AT2G31810.2|Symbols:|ACTdomain-containingsmallsubunitofacetolactatesynthaseprotein|chr2:13524419-13528246FORWARDLENGTH=421	4	11.4	24.877	3
AT2G31970.1|Symbols:RAD50,ATRAD50|DNArepair-recombinationprotein(RAD50)|chr2:13600657-13608815FORWARDLENGTH=1316	3	2.4	17.244	3
AT2G33450.1|Symbols:|RibosomalL28family|chr2:14173620-14174380FORWARDLENGTH=143	3	11.9	19.586	3
AT2G38040.2|Symbols:CAC3|acetylCo-enzymeacarboxylasecarboxyltransferasealphasubunit|chr2:15917612-15920749FORWARDLENGTH=769	3	5.9	22.314	3
AT2G38750.2_|_annexin_4_|_Chr2:16196582-16198273_REVERSE_LENGTH=302_|_201606	3	12.9	23.813	3
AT2G39810.2_|_ubiquitin-protein_ligase_|_Chr2:16612941-16617290_FORWARD_LENGTH=805_|_201606	3	5.7	19.75	3
AT2G43910.2_|_HARMLESS_TO_OZONE_LAYER_1_|_Chr2:18184831-18186951_REVERSE_LENGTH=217_|_201606	2	15.7	17.331	3
AT2G44490.1|Symbols:PEN2,BGLU26|Glycosylhydrolasesuperfamilyprotein|chr2:18364872-18367515FORWARDLENGTH=560	3	6.1	18.771	3
AT2G44640.1|Symbols:|FUNCTIONSIN:molecular_functionunknown	3	9.1	23.016	3
AT2G45960.2|Symbols:PIP1B,TMP-A,ATHH2,PIP1	1	9.9	14.299	3
AT2G47510.3_|_fumarase_1_|_Chr2:19498614-19502020_FORWARD_LENGTH=492_|_201606	3	11	21.981	3
AT2G47650.1|Symbols:UXS4|UDP-xylosesynthase4|chr2:19538751-19541364REVERSELENGTH=443	2	6.3	13.559	3
AT3G02060.2|Symbols:|DEAD/DEAHboxhelicase,putative|chr3:354412-358319FORWARDLENGTH=822	3	4.9	21.618	3
AT3G05590.1|Symbols:RPL18|ribosomalproteinL18|chr3:1621511-1622775FORWARDLENGTH=187	2	44.4	12.814	3
AT3G06580.1|Symbols:GAL1,GALK|Mevalonate/galactokinasefamilyprotein|chr3:2049141-2051867REVERSELENGTH=496	4	13.5	27.577	3
AT3G06650.2_|_ATP-citrate_lyase_B-1_|_Chr3:2079247-2082633_REVERSE_LENGTH=608_|_201606	3	8.4	19.26	3
AT3G07030.1|Symbols:|AlbaDNA/RNA-bindingprotein|chr3:2223001-2225254REVERSELENGTH=405	2	9.1	17.989	3
AT3G07110.1|Symbols:|RibosomalproteinL13familyprotein|chr3:2252092-2253332FORWARDLENGTH=206	3	27.2	19.513	3
AT3G07780.3_|_potyvirus_VPg_interacting_protein_(DUF1423)_|_Chr3:2485104-2486876_FORWARD_LENGTH=566_|_201606	3	7.2	17.67	3
AT3G10040.1|Symbols:|sequence-specificDNAbindingtranscriptionfactors|chr3:3096580-3097875REVERSELENGTH=431	4	14.2	28.999	3
AT3G10530.1|Symbols:|Transducin/WD40repeat-likesuperfamilyprotein|chr3:3286277-3288670FORWARDLENGTH=536	4	13.2	35.404	3
AT3G11130.1|Symbols:|Clathrin,heavychain|chr3:3482575-3491667REVERSELENGTH=1705	3	18.1	25.657	3
AT3G12280.2|Symbols:RBR1|retinoblastoma-related1|chr3:3913671-3918433REVERSELENGTH=1012	4	4.7	23.361	3
AT3G12580.1|Symbols:HSP70,ATHSP70|heatshockprotein70|chr3:3991487-3993689REVERSELENGTH=650	3	30.2	20.195	3
AT3G13870.2|Symbols:RHD3|Roothairdefective3GTP-bindingprotein(RHD3)|chr3:4565762-4570261REVERSELENGTH=738	3	6.2	22.248	3
AT3G14990.3|Symbols:|ClassIglutamineamidotransferase-likesuperfamilyprotein|chr3:5047683-5049621FORWARDLENGTH=369	3	8.1	18.863	3
AT3G16830.1|Symbols:TPR2|TOPLESS-related2|chr3:5731709-5737531FORWARDLENGTH=1131	2	7	12.633	3
AT3G18000.1|Symbols:NMT1,XPL1,PEAMT|S-adenosyl-L-methionine-dependentmethyltransferasessuperfamilyprotein|chr3:6154578-6157331FORWARDLENGTH=491	4	10	24.938	3
AT3G20000.1|Symbols:TOM40|translocaseoftheoutermitochondrialmembrane40|chr3:6967685-6970247FORWARDLENGTH=309	3	15.5	16.867	3
AT3G20050.1|Symbols:ATTCP-1,TCP-1|T-complexprotein1alphasubunit|chr3:6998544-7002266REVERSELENGTH=545	4	7.7	26.335	3
AT3G20550.1|Symbols:DDL|SMAD/FHAdomain-containingprotein|chr3:7174695-7177600REVERSELENGTH=314	4	16.2	26.57	3
AT3G20780.1|Symbols:ATTOP6B,BIN3,HYP6,RHL3,TOP6B|topoisomerase6subunitB|chr3:7264025-7268498REVERSELENGTH=670	3	6.6	21.193	3
AT3G22220.4_|_hAT_transposon_superfamily_|_Chr3:7839808-7842358_REVERSE_LENGTH=761_|_201606	3	4.3	18.241	3
AT3G22330.1|Symbols:PMH2,ATRH53|putativemitochondrialRNAhelicase2|chr3:7892641-7895145FORWARDLENGTH=616	3	8	20.39	3
AT3G25520.3_|_ribosomal_protein_L5_|_Chr3:9269573-9271174_REVERSE_LENGTH=301_|_201606	2	25.9	17.026	3
AT3G42170.2_|_BED_zinc_finger_and_hAT_dimerization_domain-containing_protein_DAYSLEEPER_|_Chr3:14321838-14323928_FORWARD_LENGTH=674_|_201606	6	12.2	39.676	3
AT3G42660.1|Symbols:|transducinfamilyprotein/WD-40repeatfamilyprotein|chr3:14751280-14755701FORWARDLENGTH=953	4	4.7	28.316	3
AT3G42790.1|Symbols:AL3|alfin-like3|chr3:14878128-14879618REVERSELENGTH=250	3	8.4	19.527	3
AT3G47470.1|Symbols:LHCA4,CAB4|light-harvestingchlorophyll-proteincomplexIsubunitA4|chr3:17493622-17494773REVERSELENGTH=251	3	19.1	31.906	3
AT3G48560.1|Symbols:CSR1,ALS,AHAS,TZP5,IMR1|chlorsulfuron/imidazolinoneresistant1|chr3:18001530-18003542REVERSELENGTH=670	3	5.7	17.161	3
AT3G48690.1|Symbols:ATCXE12,CXE12|alpha/beta-Hydrolasessuperfamilyprotein|chr3:18037186-18038160REVERSELENGTH=324	2	11.4	19.188	3
AT3G49100.2_|_Signal_recognition_particle%2C_SRP9/SRP14_subunit_|_Chr3:18196944-18198298_FORWARD_LENGTH=103_|_201606	3	29.1	19.037	3
AT3G53580.1|Symbols:|diaminopimelateepimerasefamilyprotein|chr3:19864784-19866907FORWARDLENGTH=362	3	9.7	17.785	3
AT3G54890.4|Symbols:LHCA1|photosystemIlightharvestingcomplexgene1|chr3:20339881-20340922REVERSELENGTH=213	2	8	11.521	3
AT3G56940.2|Symbols:CRD1|dicarboxylatediironprotein,putative(Crd1)|chr3:21076825-21078269FORWARDLENGTH=332	3	9.3	21.844	3
AT3G57610.1|Symbols:ADSS|adenylosuccinatesynthase|chr3:21334519-21336603REVERSELENGTH=490	2	7.6	14.917	3
AT3G61140.1|Symbols:FUS6,ATFUS6,CSN1,COP11,EMB78,ATSK31,SK31|26Sproteasome,regulatorysubunitRpn7	3	7.9	21.715	3
AT3G62120.3_|_Class_II_aaRS_and_biotin_synthetases_superfamily_protein_|_Chr3:23001227-23003849_REVERSE_LENGTH=517_|_201606	3	7.4	20.198	3
AT3G62300.1|Symbols:DUF7,ATDUF7|DOMAINOFUNKNOWNFUNCTION7247|chr3:23054247-23057081FORWARDLENGTH=722	2	4.6	13.46	3
AT4G02450.2_|_HSP20-like_chaperones_superfamily_protein_|_Chr4:1073987-1075765_REVERSE_LENGTH=240_|_201606	3	15.8	24.774	3
AT4G03280.2_|_photosynthetic_electron_transfer_C_|_Chr4:1440462-1441717_FORWARD_LENGTH=210_|_201606	3	21.4	24.045	3
AT4G05410.1|Symbols:YAO|Transducin/WD40repeat-likesuperfamilyprotein|chr4:2743229-2745521REVERSELENGTH=504	3	9.7	22.865	3
AT4G13770.1|Symbols:CYP83A1,REF2|cytochromeP450,family83,subfamilyA,polypeptide1|chr4:7990682-7992282REVERSELENGTH=502	3	5.6	17.082	3
AT4G14030.2_|_selenium-binding_protein_1_|_Chr4:8098121-8100165_REVERSE_LENGTH=490_|_201606	3	11	18.434	3
AT4G14160.3_|_Sec23/Sec24_protein_transport_family_protein_|_Chr4:8167574-8172266_FORWARD_LENGTH=620_|_201606	2	7.1	19.868	3
AT4G15020.2_|_hAT_transposon_superfamily_|_Chr4:8575806-8578372_FORWARD_LENGTH=768_|_201606	4	7	30.015	3
AT4G16130.1|Symbols:ARA1,ISA1,ATISA1|arabinosekinase|chr4:9120875-9127656FORWARDLENGTH=1039	3	3	17.021	3
AT4G16950.5_|_Disease_resistance_protein_(TIR-NBS-LRR_class)_family_|_Chr4:9539166-9544340_REVERSE_LENGTH=1350_|_201606	4	3.6	24.136	3
AT4G18240.1|Symbols:ATSS4,SSIV,SS4|starchsynthase4|chr4:10082221-10087044FORWARDLENGTH=1040	3	3.7	21.103	3
AT4G23540.1|Symbols:|ARMrepeatsuperfamilyprotein|chr4:12280547-12286420REVERSELENGTH=1131	2	2.3	12.151	3
AT4G24800.4_|_MA3_domain-containing_protein_|_Chr4:12782463-12784902_FORWARD_LENGTH=702_|_201606	3	6.6	19.434	3
AT4G24830.1|Symbols:|arginosuccinatesynthasefamily|chr4:12793085-12795857REVERSELENGTH=494	3	6.9	18.817	3
AT4G26300.4_|_Arginyl-tRNA_synthetase%2C_class_Ic_|_Chr4:13308400-13312204_REVERSE_LENGTH=590_|_201606	3	7.3	18.48	3
AT4G27640.1_|_ARM_repeat_superfamily_protein_|_Chr4:13798013-13802976_REVERSE_LENGTH=1048_|_201606	3	3.1	29.418	3
AT4G29810.3_|_MAP_kinase_kinase_2_|_Chr4:14593479-14595241_REVERSE_LENGTH=338_|_201606	3	9.8	17.839	3
AT4G31580.2_|_serine/arginine-rich_22_|_Chr4:15306983-15308064_FORWARD_LENGTH=200_|_201606	1	15	18.566	3
AT4G33030.1_|_sulfoquinovosyldiacylglycerol_1_|_Chr4:15936051-15937566_FORWARD_LENGTH=477_|_201606	3	8	42.16	3
AT4G33760.2_|_tRNA_synthetase_class_II_(D%2C_K_and_N)_family_protein_|_Chr4:16189285-16192527_REVERSE_LENGTH=528_|_201606	2	5.1	13.451	3
AT4G34350.1|Symbols:CLB6,ISPH,HDR|4-hydroxy-3-methylbut-2-enyldiphosphatereductase|chr4:16428681-16431038REVERSELENGTH=466	4	12	24.314	3
AT4G36690.4_|_U2_snRNP_auxilliary_factor%2C_large_subunit%2C_splicing_factor_|_Chr4:17294139-17297609_REVERSE_LENGTH=551_|_201606	4	18.1	40.738	3
AT4G38130.1_|_histone_deacetylase_1_|_Chr4:17896493-17899057_REVERSE_LENGTH=501_|_201606	3	9.4	18.718	3
AT4G38740.1_|_rotamase_CYP_1_|_Chr4:18083620-18084138_REVERSE_LENGTH=172_|_201606	4	23.8	26.056	3
AT5G01530.1_|_light_harvesting_complex_photosystem_II_|_Chr5:209084-210243_FORWARD_LENGTH=290_|_201606	3	11.4	21.219	3
AT5G03630.1_|_Pyridine_nucleotide-disulfide_oxidoreductase_family_protein_|_Chr5:922378-924616_REVERSE_LENGTH=435_|_201606	2	6.9	17.79	3
AT5G03940.1_|_chloroplast_signal_recognition_particle_54_kDa_subunit_|_Chr5:1060265-1063257_REVERSE_LENGTH=564_|_201606	3	6	18.89	3
AT5G07030.1_|_Eukaryotic_aspartyl_protease_family_protein_|_Chr5:2183600-2185717_REVERSE_LENGTH=455_|_201606	4	10.3	23.951	3
AT5G09660.2_|_peroxisomal_NAD-malate_dehydrogenase_2_|_Chr5:2993645-2995169_REVERSE_LENGTH=333_|_201606	2	9.3	25.618	3
AT5G09900.2_|_26S_proteasome_regulatory_subunit%2C_putative_(RPN5)_|_Chr5:3089462-3092434_REVERSE_LENGTH=442_|_201606	3	7	20.149	3
AT5G10470.1_|_kinesin_like_protein_for_actin_based_chloroplast_movement_1_|_Chr5:3290121-3297248_REVERSE_LENGTH=1273_|_201606	1	2.7	19.01	3
AT5G12370.3_|_exocyst_complex_component_sec10_|_Chr5:4003002-4008445_REVERSE_LENGTH=820_|_201606	3	5.7	26.336	3
AT5G12400.1_|_PHD-finger_and_DNA_binding_domain-containing_protein_|_Chr5:4013813-4021018_FORWARD_LENGTH=1602_|_201606	3	2.6	22.139	3
AT5G13430.1_|_Ubiquinol-cytochrome_C_reductase_iron-sulfur_subunit_|_Chr5:4305414-4307399_REVERSE_LENGTH=272_|_201606	2	14.3	15.031	3
AT5G14170.1_|_SWIB/MDM2_domain_superfamily_protein_|_Chr5:4568696-4570444_REVERSE_LENGTH=534_|_201606	3	5.2	18.857	3
AT5G14520.1_|_pescadillo-like_protein_|_Chr5:4680789-4684330_REVERSE_LENGTH=590_|_201606	2	6.8	13.321	3
AT5G15020.2_|_SIN3-like_2_|_Chr5:4859408-4865569_REVERSE_LENGTH=1355_|_201606	3	2.3	18.283	3
AT5G18620.1_|_chromatin_remodeling_factor17_|_Chr5:6196190-6202058_REVERSE_LENGTH=1069_|_201606	4	20.8	25.319	3
AT5G18660.1_|_NAD(P)-binding_Rossmann-fold_superfamily_protein_|_Chr5:6220872-6222125_REVERSE_LENGTH=417_|_201606	3	8.4	20.426	3
AT5G19690.2_|_staurosporin_and_temperature_sensitive_3-like_A_|_Chr5:6653010-6658214_FORWARD_LENGTH=738_|_201606	2	3	11.655	3
AT5G19760.1_|_Mitochondrial_substrate_carrier_family_protein_|_Chr5:6679591-6681845_REVERSE_LENGTH=298_|_201606	3	13.8	21.725	3
AT5G55190.1_|_RAN_GTPase_3_|_Chr5:22392285-22393957_FORWARD_LENGTH=221_|_201606	3	14.5	21.239	3
AT5G20920.2_|_eukaryotic_translation_initiation_factor_2_beta_subunit_|_Chr5:7094994-7096661_REVERSE_LENGTH=267_|_201606	3	20.6	29.121	3
AT5G25757.1_|_RNA_polymerase_I-associated_factor_PAF67_|_Chr5:8965515-8967460_REVERSE_LENGTH=514_|_201606	4	7.4	23.316	3
AT5G26210.1_|_alfin-like_4_|_Chr5:9158566-9160221_REVERSE_LENGTH=255_|_201606	4	18.8	28.869	3
AT5G26780.4_|_serine_hydroxymethyltransferase_2_|_Chr5:9418299-9421725_FORWARD_LENGTH=517_|_201606	3	23.8	23.496	3
AT5G27650.1_|_Tudor/PWWP/MBT_superfamily_protein_|_Chr5:9785511-9789094_FORWARD_LENGTH=1072_|_201606	2	3.5	13.859	3
AT5G27670.1_|_histone_H2A_7_|_Chr5:9792807-9793365_REVERSE_LENGTH=150_|_201606	2	23.3	80.185	3
AT5G38430.2_|_Ribulose_bisphosphate_carboxylase_(small_chain)_family_protein_|_Chr5:15384350-15385155_REVERSE_LENGTH=181_|_201606	2	13.8	20.209	3
AT5G38840.1_|_SMAD/FHA_domain-containing_protein_|_Chr5:15551329-15554846_FORWARD_LENGTH=735_|_201606	2	4.9	13.73	3
AT5G40950.1_|_ribosomal_protein_large_subunit_27_|_Chr5:16410866-16411845_FORWARD_LENGTH=198_|_201606	2	13.1	14.176	3
AT5G42390.2_|_Insulinase_(Peptidase_family_M16)_family_protein_|_Chr5:16945308-16951559_FORWARD_LENGTH=1086_|_201606	3	4.4	19.023	3
AT5G44730.2_|_Haloacid_dehalogenase-like_hydrolase_(HAD)_superfamily_protein_|_Chr5:18045588-18046519_REVERSE_LENGTH=255_|_201606	2	7.8	12.047	3
AT5G45190.1_|_Cyclin_family_protein_|_Chr5:18277808-18280733_REVERSE_LENGTH=579_|_201606	2	9.8	13.851	3
AT5G45930.1_|_magnesium_chelatase_i2_|_Chr5:18628095-18629565_FORWARD_LENGTH=418_|_201606	4	23.9	25.039	3
AT5G51280.1_|_DEAD-box_protein_abstrakt_|_Chr5:20841456-20843645_FORWARD_LENGTH=591_|_201606	5	11.7	32.862	3
AT5G53460.3_|_NADH-dependent_glutamate_synthase_1_|_Chr5:21700518-21709629_FORWARD_LENGTH=2208_|_201606	3	1.6	17.718	3
AT5G53480.1_|_ARM_repeat_superfamily_protein_|_Chr5:21714016-21716709_FORWARD_LENGTH=870_|_201606	3	5.7	26.035	3
AT5G55070.2_|_Dihydrolipoamide_succinyltransferase_|_Chr5:22347637-22350409_FORWARD_LENGTH=464_|_201606	1	6.2	17.648	3
AT5G61020.2_|_evolutionarily_conserved_C-terminal_region_3_|_Chr5:24557485-24559780_REVERSE_LENGTH=493_|_201606	3	8.9	20.388	3
AT5G66470.2_|_GTP-binding_protein_Era-like_protein_|_Chr5:26541986-26544302_REVERSE_LENGTH=427_|_201606	3	8.4	19.091	3
AT5G67030.2_|_zeaxanthin_epoxidase_(ZEP)_(ABA1)_|_Chr5:26754026-26757090_REVERSE_LENGTH=610_|_201606	2	4.3	12.038	3
ATCG00500.1_|_acetyl-CoA_carboxylase_carboxyl_transferase_subunit_beta_|_ChrC:57075-58541_FORWARD_LENGTH=488_|_201606	6	15.2	42.103	3
ATCG00780.1_|_ribosomal_protein_L14_|_ChrC:80696-81064_REVERSE_LENGTH=122_|_201606	3	29.5	19.723	3
AT1G02140.1|Symbols:MEE63,MAGO,HAP1|magonashifamilyprotein|chr1:403467-404401REVERSELENGTH=150	3	27.3	24.442	2
AT1G02890.1|Symbols:|AAA-typeATPasefamilyprotein|chr1:645372-651797REVERSELENGTH=1246	2	4.7	11.623	2
AT1G03860.2|Symbols:ATPHB2,PHB2|prohibitin2|chr1:979611-980870REVERSELENGTH=221	2	12.2	14.833	2
AT1G03910.1|Symbols:|EXPRESSEDIN:25plantstructures	2	3.7	13.365	2
AT1G04170.2_|_eukaryotic_translation_initiation_factor_2_gamma_subunit_|_Chr1:1097423-1099702_FORWARD_LENGTH=465_|_201606	3	11	17.891	2
AT1G05010.1|Symbols:EFE,ACO4,EAT1|ethylene-formingenzyme|chr1:1431419-1432695REVERSELENGTH=323	3	14.6	20.358	2
AT1G05250.1|Symbols:|Peroxidasesuperfamilyprotein|chr1:1525924-1527169REVERSELENGTH=325	1	3.1	6.6269	2
AT1G06550.1|Symbols:|ATP-dependentcaseinolytic(Clp)protease/crotonasefamilyprotein|chr1:2003834-2006564REVERSELENGTH=387	1	4.9	5.8636	2
AT1G08200.1|Symbols:AXS2|UDP-D-apiose/UDP-D-xylosesynthase2|chr1:2574259-2576609REVERSELENGTH=389	2	8.5	11.886	2
AT1G09020.1|Symbols:SNF4,ATSNF4|homologofyeastsucrosenonfermenting4|chr1:2900149-2904212REVERSELENGTH=487	2	4.5	12.617	2
AT1G09270.3|Symbols:IMPA-4|importinalphaisoform4|chr1:2995162-2997833FORWARDLENGTH=456	2	5.7	13.296	2
AT1G10200.2_|_GATA_type_zinc_finger_transcription_factor_family_protein_|_Chr1:3346677-3347446_REVERSE_LENGTH=148_|_201606	2	16.2	14.522	2
AT1G10300.2_|_Nucleolar_GTP-binding_protein_|_Chr1:3378229-3380226_FORWARD_LENGTH=658_|_201606	1	5.2	6.7865	2
AT1G60940.2|Symbols:SNRK2-10,SNRK2.10,SRK2B|SNF1-relatedproteinkinase2.10|chr1:22439398-22441896REVERSELENGTH=361	0	8	16.779	2
AT1G12640.1|Symbols:|MBOAT(membraneboundO-acyltransferase)familyprotein|chr1:4303586-4305666REVERSELENGTH=462	2	4.3	11.39	2
AT1G12770.2_|_P-loop_containing_nucleoside_triphosphate_hydrolases_superfamily_protein_|_Chr1:4351888-4353543_FORWARD_LENGTH=551_|_201606	2	3.8	13.132	2
AT1G12780.1|Symbols:UGE1,ATUGE1|UDP-D-glucose/UDP-D-galactose4-epimerase1|chr1:4356124-4358120REVERSELENGTH=351	2	8	12.361	2
AT1G14030.1|Symbols:|Rubiscomethyltransferasefamilyprotein|chr1:4805493-4807440REVERSELENGTH=482	3	8.9	19.317	2
AT1G14510.1|Symbols:AL7|alfin-like7|chr1:4962171-4964154REVERSELENGTH=252	2	7.1	13.16	2
AT1G14740.1|Symbols:|Proteinofunknownfunction(DUF1423)|chr1:5075450-5077732REVERSELENGTH=733	3	4.1	16.789	2
AT3G16080.1|Symbols:|Zinc-bindingribosomalproteinfamilyprotein|chr3:5454892-5455677FORWARDLENGTH=95	1	7.4	6.2625	2
AT1G17070.1|Symbols:|GC-richsequenceDNA-bindingfactor-likeproteinwithTuftelininteractingdomain|chr1:5837653-5840202FORWARDLENGTH=849	3	4.9	18.22	2
AT1G17100.1|Symbols:|SOULheme-bindingfamilyprotein|chr1:5844766-5845539FORWARDLENGTH=232	1	11.6	8.5162	2
AT1G17210.1|Symbols:ATILP1,ILP1|IAP-likeprotein1|chr1:5880502-5884657REVERSELENGTH=958	2	4.3	13.665	2
AT1G17690.1|Symbols:NOF1|FUNCTIONSIN:molecular_functionunknown	2	3.8	11.911	2
AT1G17980.1|Symbols:PAPS1|poly(A)polymerase1|chr1:6187742-6191418REVERSELENGTH=713	2	2.4	11.774	2
AT1G18080.1|Symbols:ATARCA,RACK1A_AT,RACK1A|Transducin/WD40repeat-likesuperfamilyprotein|chr1:6222325-6223901FORWARDLENGTH=327	2	15	13.324	2
AT1G20010.1|Symbols:TUB5|tubulinbeta-5chain|chr1:6938033-6940481REVERSELENGTH=449	2	22.7	14.848	2
AT1G20220.1|Symbols:|AlbaDNA/RNA-bindingprotein|chr1:7005090-7007285REVERSELENGTH=315	2	9.2	13.228	2
AT1G20950.1|Symbols:|Phosphofructokinasefamilyprotein|chr1:7297467-7301336REVERSELENGTH=614	2	4.2	11.49	2
AT1G23190.1|Symbols:PGM3|Phosphoglucomutase/phosphomannomutasefamilyprotein|chr1:8219946-8224186FORWARDLENGTH=583	3	8.1	18.579	2
AT1G25211.1|Symbols:|F-boxfamilyprotein|chr1:8835405-8836706FORWARDLENGTH=433	2	5.5	14.905	2
AT1G25260.1|Symbols:|RibosomalproteinL10familyprotein|chr1:8854163-8855766REVERSELENGTH=235	2	8.1	12.11	2
AT1G26460.1|Symbols:|Tetratricopeptiderepeat(TPR)-likesuperfamilyprotein|chr1:9151816-9154407FORWARDLENGTH=630	2	4.3	11.606	2
AT1G27130.1|Symbols:ATGSTU13,GST12,GSTU13|glutathioneS-transferasetau13|chr1:9425582-9426597FORWARDLENGTH=227	2	6.6	12.144	2
AT1G27450.4_|_adenine_phosphoribosyl_transferase_1_|_Chr1:9532421-9533807_FORWARD_LENGTH=183_|_201606	2	10.9	12.31	2
AT1G27595.1|Symbols:|CONTAINSInterProDOMAIN/s:SymplekintightjunctionproteinC-terminal(InterPro:IPR022075)	2	3	15.824	2
AT1G27900.3_|_RNA_helicase_family_protein_|_Chr1:9716533-9720346_REVERSE_LENGTH=540_|_201606	3	5.9	18.381	2
AT1G29150.2_|_non-ATPase_subunit_9_|_Chr1:10181240-10182499_FORWARD_LENGTH=419_|_201606	3	12.2	20.033	2
AT1G31660.1|Symbols:|CONTAINSInterProDOMAIN/s:Bystin(InterPro:IPR007955)	1	6.8	6.1962	2
AT1G32060.1|Symbols:PRK|phosphoribulokinase|chr1:11532668-11534406FORWARDLENGTH=395	2	3	12.514	2
AT1G32750.1|Symbols:HAF01,HAF1,HAC13,GTD1,TAF1|HAC13protein(HAC13)|chr1:11846385-11856261REVERSELENGTH=1919	2	1.1	11.221	2
AT1G35680.1|Symbols:|RibosomalproteinL21|chr1:13208777-13210246FORWARDLENGTH=220	2	10	12.573	2
AT1G42440.1|Symbols:|FUNCTIONSIN:molecular_functionunknown	2	3.7	11.829	2
AT1G44910.2|Symbols:ATPRP40A,PRP40A|pre-mRNA-processingprotein40A|chr1:16975930-16982647FORWARDLENGTH=926	2	2.4	13.417	2
AT5G43010.1_|_regulatory_particle_triple-A_ATPase_4A_|_Chr5:17248563-17251014_REVERSE_LENGTH=399_|_201606	2	8.3	13.23	2
AT1G45201.2|Symbols:ATTLL1,TLL1|triacylglycerollipase-like1|chr1:17123889-17127497FORWARDLENGTH=387	2	4.9	12.289	2
AT1G45332.2_|_Translation_elongation_factor_EFG/EF2_protein_|_Chr1:17172507-17176076_REVERSE_LENGTH=574_|_201606	2	5.4	20.524	2
AT1G47128.1|Symbols:RD21,RD21A|Granulinrepeatcysteineproteasefamilyprotein|chr1:17283139-17285609REVERSELENGTH=462	3	9.7	20.237	2
AT1G48350.1|Symbols:|RibosomalL18p/L5efamilyprotein|chr1:17867269-17868215FORWARDLENGTH=170	1	11.8	6.4431	2
AT1G48620.1|Symbols:HON5|highmobilitygroupA5|chr1:17974148-17976301REVERSELENGTH=479	1	5.2	8.5724	2
AT1G48860.2|Symbols:|RNA3'-terminalphosphatecyclase/enolpyruvatetransferase,alpha/beta|chr1:18068892-18071074REVERSELENGTH=489	4	10.8	22.285	2
AT1G49600.1|Symbols:ATRBP47A,RBP47A|RNA-bindingprotein47A|chr1:18357236-18360150REVERSELENGTH=445	2	7.6	36.16	2
AT5G42270.1_|_FtsH_extracellular_protease_family_|_Chr5:16902659-16905102_FORWARD_LENGTH=704_|_201606	1	2.1	5.9853	2
AT1G53210.1|Symbols:|sodium/calciumexchangerfamilyprotein/calcium-bindingEFhandfamilyprotein|chr1:19844790-19847533FORWARDLENGTH=585	1	3.4	7.7552	2
AT1G56050.1|Symbols:|GTP-bindingprotein-related|chr1:20963793-20966181FORWARDLENGTH=421	2	5.5	13.791	2
AT1G59760.1|Symbols:|RNAhelicase,ATP-dependent,SK12/DOB1protein|chr1:21984571-21990110REVERSELENGTH=988	2	2.3	12.09	2
AT1G59990.2_|_DEA(D/H)-box_RNA_helicase_family_protein_|_Chr1:22090484-22092885_REVERSE_LENGTH=567_|_201606	2	4.8	14.087	2
AT1G60780.1|Symbols:HAP13|Clathrinadaptorcomplexesmediumsubunitfamilyprotein|chr1:22369289-22371885REVERSELENGTH=428	3	7.7	16.598	2
AT1G61580.1|Symbols:RPL3B,ARP2|R-proteinL3B|chr1:22720833-22722402REVERSELENGTH=390	3	22.6	18.657	2
AT1G63780.1|Symbols:IMP4|RibosomalRNAprocessingBrixdomainprotein|chr1:23665045-23667243REVERSELENGTH=294	2	9.2	11.414	2
AT1G64980.3_|_Nucleotide-diphospho-sugar_transferases_superfamily_protein_|_Chr1:24137840-24138619_REVERSE_LENGTH=259_|_201606	2	10.4	14.2	2
AT1G65980.1|Symbols:TPX1|thioredoxin-dependentperoxidase1|chr1:24559524-24560753REVERSELENGTH=162	2	21.6	13.447	2
AT1G66200.1|Symbols:ATGSR2,GSR2,GLN1	1	12.6	26.658	2
AT1G66680.1|Symbols:AR401|S-adenosyl-L-methionine-dependentmethyltransferasessuperfamilyprotein|chr1:24866352-24868888REVERSELENGTH=358	3	12	27.776	2
AT1G67090.1|Symbols:RBCS1A|ribulosebisphosphatecarboxylasesmallchain1A|chr1:25048465-25049249REVERSELENGTH=180	2	20	13.525	2
AT1G67730.1|Symbols:YBR159,KCR1,ATKCR1|beta-ketoacylreductase1|chr1:25391676-25393365FORWARDLENGTH=318	4	11.6	23.959	2
AT1G68720.1|Symbols:TADA,ATTADA|tRNAarginineadenosinedeaminase|chr1:25804547-25808820FORWARDLENGTH=1307	2	2.1	14.617	2
AT1G68840.2|Symbols:RAV2,AtRAV2|relatedtoABI3/VP12|chr1:25880442-25881500FORWARDLENGTH=352	2	8	11.89	2
AT1G69770.1|Symbols:CMT3|chromomethylase3|chr1:26248496-26253519REVERSELENGTH=839	1	1.4	7.012	2
AT1G69830.1|Symbols:ATAMY3,AMY3|alpha-amylase-like3|chr1:26288518-26293003REVERSELENGTH=887	2	3.6	13.772	2
AT1G71500.1|Symbols:|Rieske(2Fe-2S)domain-containingprotein|chr1:26936084-26937331FORWARDLENGTH=287	3	13.9	21.921	2
AT1G72710.1|Symbols:CKL2|caseinkinase1-likeprotein2|chr1:27372553-27376178FORWARDLENGTH=465	2	5.2	12.417	2
AT1G72730.1|Symbols:|DEA(D/H)-boxRNAhelicasefamilyprotein|chr1:27378040-27379593REVERSELENGTH=414	2	34.5	11.194	2
AT1G73100.1|Symbols:SUVH3,SDG19|SU(VAR)3-9homolog3|chr1:27491970-27493979FORWARDLENGTH=669	3	8.2	21.331	2
AT1G74960.3|Symbols:FAB1|fattyacidbiosynthesis1|chr1:28152564-28155948REVERSELENGTH=541	3	10.7	20.14	2
AT1G75280.1|Symbols:|NmrA-likenegativetranscriptionalregulatorfamilyprotein|chr1:28252030-28253355FORWARDLENGTH=310	1	6.1	6.4059	2
AT1G75950.1|Symbols:SKP1,ASK1,ATSKP1,SKP1A,UIP1|Sphasekinase-associatedprotein1|chr1:28516715-28517454FORWARDLENGTH=160	2	17.5	13.451	2
AT1G77180.2|Symbols:SKIP|chromatinproteinfamily|chr1:28999791-29001632REVERSELENGTH=613	3	7	23.69	2
AT1G77760.1|Symbols:NIA1,GNR1,NR1|nitratereductase1|chr1:29236005-29239367REVERSELENGTH=917	2	2.8	13.091	2
AT1G78300.1|Symbols:GRF2,14-3-3OMEGA,GF14OMEGA|generalregulatoryfactor2|chr1:29461883-29463052FORWARDLENGTH=259	2	26.6	12.127	2
AT1G78380.1|Symbols:ATGSTU19,GST8,GSTU19|glutathioneS-transferaseTAU19|chr1:29486659-29487819REVERSELENGTH=219	2	7.3	11.673	2
AT1G78900.2|Symbols:VHA-A|vacuolarATPsynthasesubunitA|chr1:29660463-29664575FORWARDLENGTH=623	3	8	18.214	2
AT1G79050.1|Symbols:|recADNArecombinationfamilyprotein|chr1:29737084-29740140REVERSELENGTH=439	2	7.7	11.523	2
AT1G79940.4|Symbols:ATERDJ2A|DnaJ/Sec63Brldomains-containingprotein|chr1:30070023-30073237FORWARDLENGTH=594	3	6.4	18.167	2
AT1G79990.5|Symbols:|structuralmolecules|chr1:30085910-30091949FORWARDLENGTH=912	2	6.7	12.263	2
AT2G01710.1|Symbols:|ChaperoneDnaJ-domainsuperfamilyprotein|chr2:315836-316771FORWARDLENGTH=311	2	7.1	12.98	2
AT2G02560.2|Symbols:CAND1,ATCAND1,ETA2,TIP120,HVE|cullin-associatedandneddylationdissociated|chr2:690345-697342FORWARDLENGTH=1217	2	2.2	11.453	2
AT2G13370.3_|_chromatin_remodeling_5_|_Chr2:5544601-5555543_REVERSE_LENGTH=1724_|_201606	3	2.4	17.456	2
AT2G17870.1|Symbols:ATCSP3,CSP3|coldshockdomainprotein3|chr2:7764276-7765181REVERSELENGTH=301	2	7.6	11.544	2
AT2G18790.2_|_phytochrome_B_|_Chr2:8140079-8143649_FORWARD_LENGTH=1130_|_201606	2	2.7	17.827	2
AT2G19520.1|Symbols:FVE,ACG1,MSI4,NFC4,NFC04,ATMSI4|Transducinfamilyprotein/WD-40repeatfamilyprotein|chr2:8456006-8459235FORWARDLENGTH=507	2	6.3	14.715	2
AT2G19540.1|Symbols:|Transducinfamilyprotein/WD-40repeatfamilyprotein|chr2:8461804-8464347FORWARDLENGTH=469	2	10	12.772	2
AT2G20450.1|Symbols:|RibosomalproteinL14|chr2:8813923-8815071FORWARDLENGTH=134	2	23.9	12.925	2
AT5G64990.1_|_RAB_GTPase_homolog_H1A_|_Chr5:25963562-25964792_REVERSE_LENGTH=206_|_201606	1	5.3	7.8758	2
AT2G23070.1|Symbols:|Proteinkinasesuperfamilyprotein|chr2:9824162-9826871REVERSELENGTH=432	2	5.8	13.376	2
AT2G23350.1|Symbols:PAB4,PABP4|poly(A)bindingprotein4|chr2:9943209-9946041FORWARDLENGTH=662	2	6	12.884	2
AT2G24440.1|Symbols:|seleniumbinding|chr2:10391124-10392492FORWARDLENGTH=183	1	10.9	6.4316	2
AT2G24765.1|Symbols:ARF3,ARL1,ATARL1|ADP-ribosylationfactor3|chr2:10562822-10564961FORWARDLENGTH=182	2	18.1	13.182	2
AT4G32285.2_|_ENTH/ANTH/VHS_superfamily_protein_|_Chr4:15586003-15587910_FORWARD_LENGTH=635_|_201606	3	5.2	22.123	2
AT2G26430.4_|_arginine-rich_cyclin_1_|_Chr2:11243795-11245504_REVERSE_LENGTH=297_|_201606	2	7.4	12.062	2
AT2G26460.1|Symbols:SMU2|REDfamilyprotein|chr2:11255049-11258913REVERSELENGTH=585	3	8.4	17.964	2
AT2G30050.1|Symbols:|transducinfamilyprotein/WD-40repeatfamilyprotein|chr2:12825540-12826448FORWARDLENGTH=302	2	6.6	11.599	2
AT2G31660.1|Symbols:SAD2,URM9|ARMrepeatsuperfamilyprotein|chr2:13464519-13471353FORWARDLENGTH=1040	3	4.6	18.197	2
AT2G33610.1|Symbols:ATSWI3B,CHB2,SWI3B|switchsubunit3|chr2:14229023-14231149FORWARDLENGTH=469	2	5.1	12.663	2
AT2G34470.1|Symbols:UREG,PSKF109|ureaseaccessoryproteinG|chr2:14530900-14532411REVERSELENGTH=275	2	10.9	13.361	2
AT2G34640.1|Symbols:PTAC12,HMR|plastidtranscriptionallyactive12|chr2:14582061-14584345REVERSELENGTH=527	2	6.1	14.531	2
AT2G35840.4_|_Sucrose-6F-phosphate_phosphohydrolase_family_protein_|_Chr2:15053952-15055776_FORWARD_LENGTH=422_|_201606	4	14.7	22.627	2
AT2G36340.1|Symbols:|DNA-bindingstorekeeperprotein-relatedtranscriptionalregulator|chr2:15235858-15237489FORWARDLENGTH=414	2	7.7	11.963	2
AT2G37340.5_|_arginine/serine-rich_zinc_knuckle-containing_protein_33_|_Chr2:15670372-15671584_REVERSE_LENGTH=249_|_201606	2	9.6	16.689	2
AT3G53750.2_|_actin_3_|_Chr3:19915924-19917371_FORWARD_LENGTH=377_|_201606	1	30.8	9.5908	2
AT2G38270.1|Symbols:CXIP2,ATGRX2|CAX-interactingprotein2|chr2:16031347-16033054REVERSELENGTH=293	2	10.6	19.362	2
AT2G38700.1|Symbols:MVD1,ATMVD1|mevalonatediphosphatedecarboxylase1|chr2:16180918-16183785REVERSELENGTH=412	2	6.1	12.109	2
AT2G38710.4_|_AMMECR1_family_|_Chr2:16184517-16186764_REVERSE_LENGTH=214_|_201606	1	4.2	6.3431	2
AT2G39670.1|Symbols:|RadicalSAMsuperfamilyprotein|chr2:16534303-16536986FORWARDLENGTH=428	2	6.8	15.122	2
AT2G39990.1|Symbols:EIF2,AteIF3f,eIF3F|eukaryotictranslationinitiationfactor2|chr2:16698332-16699929REVERSELENGTH=293	2	10.2	13.165	2
AT3G09200.2|Symbols:|RibosomalproteinL10familyprotein|chr3:2823364-2825020REVERSELENGTH=287	2	16.4	14.224	2
AT2G40360.2_|_Transducin/WD40_repeat-like_superfamily_protein_|_Chr2:16853123-16856635_REVERSE_LENGTH=736_|_201606	2	2.6	12.545	2
AT2G40430.3_|_Nop53_protein_|_Chr2:16879466-16882365_REVERSE_LENGTH=293_|_201606	2	10.2	13.697	2
AT3G58500.1|Symbols:PP2A-4|proteinphosphatase2A-4|chr3:21635503-21638911REVERSELENGTH=313	2	10.9	14.962	2
AT2G43090.1|Symbols:|Aconitase/3-isopropylmalatedehydrataseprotein|chr2:17918957-17919712FORWARDLENGTH=251	2	9.6	12.556	2
AT2G43620.1|Symbols:|Chitinasefamilyprotein|chr2:18093954-18095025REVERSELENGTH=283	2	11.7	14.165	2
AT2G43640.3|Symbols:|Signalrecognitionparticle,SRP9/SRP14subunit|chr2:18097614-18098619REVERSELENGTH=112	2	18.8	11.934	2
AT2G43770.1|Symbols:|Transducin/WD40repeat-likesuperfamilyprotein|chr2:18134272-18135303REVERSELENGTH=343	2	11.1	11.73	2
AT2G44160.1|Symbols:MTHFR2|methylenetetrahydrofolatereductase2|chr2:18262301-18265185FORWARDLENGTH=594	2	6.7	15.461	2
AT2G44350.4_|_Citrate_synthase_family_protein_|_Chr2:18316673-18320524_FORWARD_LENGTH=473_|_201606	1	2.7	9.3245	2
AT2G44530.2|Symbols:|Phosphoribosyltransferasefamilyprotein|chr2:18383732-18385974FORWARDLENGTH=393	2	6.1	12.136	2
AT2G44730.1|Symbols:|AlcoholdehydrogenasetranscriptionfactorMyb/SANT-likefamilyprotein|chr2:18437447-18438565REVERSELENGTH=372	2	5.6	13.558	2
AT2G45710.1|Symbols:|Zinc-bindingribosomalproteinfamilyprotein|chr2:18831243-18831999FORWARDLENGTH=84	1	35.7	8.1047	2
AT2G45740.3|Symbols:PEX11D|peroxin11D|chr2:18839865-18841102FORWARDLENGTH=236	2	10.6	11.36	2
AT3G61240.2|Symbols:|DEA(D/H)-boxRNAhelicasefamilyprotein|chr3:22666590-22669154FORWARDLENGTH=498	2	7.2	14.95	2
AT2G46230.1|Symbols:|PINdomain-likefamilyprotein|chr2:18984459-18985850REVERSELENGTH=196	2	12.2	11.502	2
AT2G47240.4_|_AMP-dependent_synthetase_and_ligase_family_protein_|_Chr2:19394168-19397616_FORWARD_LENGTH=601_|_201606	1	2.5	7.6984	2
AT2G47330.1|Symbols:|P-loopcontainingnucleosidetriphosphatehydrolasessuperfamilyprotein|chr2:19429083-19431617REVERSELENGTH=760	3	4.9	18.303	2
AT2G47980.1|Symbols:SCC3,ATSCC3|sister-chromatidcohesionprotein3|chr2:19631423-19636795FORWARDLENGTH=1098	2	2.2	12.866	2
AT2G47990.1|Symbols:SWA1,EDA13,EDA19|transducinfamilyprotein/WD-40repeatfamilyprotein|chr2:19637010-19638602REVERSELENGTH=530	2	4.3	12.463	2
AT3G01290.1|Symbols:|SPFH/Band7/PHBdomain-containingmembrane-associatedproteinfamily|chr3:88252-89356REVERSELENGTH=285	2	9.1	21.801	2
AT3G01610.1|Symbols:CDC48C,emb1354|celldivisioncycle48C|chr3:231787-235057FORWARDLENGTH=820	2	3.7	11.672	2
AT3G02360.2|Symbols:|6-phosphogluconatedehydrogenasefamilyprotein|chr3:482498-483958FORWARDLENGTH=486	2	5.6	18.869	2
AT3G02560.3_|_Ribosomal_protein_S7e_family_protein_|_Chr3:542341-543168_FORWARD_LENGTH=191_|_201606	2	18.3	17.231	2
AT3G03140.1|Symbols:|Tudor/PWWP/MBTsuperfamilyprotein|chr3:724348-727093FORWARDLENGTH=769	2	3.9	14.154	2
AT3G04600.3|Symbols:|Nucleotidylyltransferasesuperfamilyprotein|chr3:1243152-1245958FORWARDLENGTH=402	2	7.2	16.867	2
AT3G05680.2_|_embryo_defective_2016_|_Chr3:1660802-1672015_REVERSE_LENGTH=2138_|_201606	3	1.6	19.274	2
AT3G06720.2|Symbols:AT-IMP,ATKAPALPHA,AIMPALPHA|importinalphaisoform1|chr3:2120559-2123555FORWARDLENGTH=532	2	9	10.942	2
AT3G07220.1|Symbols:|SMAD/FHAdomain-containingprotein|chr3:2297968-2299407FORWARDLENGTH=320	2	6.6	17.221	2
AT3G07300.2|Symbols:|NagB/RpiA/CoAtransferase-likesuperfamilyprotein|chr3:2324967-2327380REVERSELENGTH=407	2	7.4	13.819	2
AT3G09210.1|Symbols:PTAC13|plastidtranscriptionallyactive13|chr3:2825422-2826850REVERSELENGTH=333	2	7.2	12.271	2
AT5G02960.1_|_Ribosomal_protein_S12/S23_family_protein_|_Chr5:693280-694396_REVERSE_LENGTH=142_|_201606	2	8.5	12.888	2
AT3G10380.2_|_subunit_of_exocyst_complex_8_|_Chr3:3220092-3228356_REVERSE_LENGTH=1033_|_201606	2	3.2	13.35	2
AT3G60245.1|Symbols:|Zinc-bindingribosomalproteinfamilyprotein|chr3:22268803-22269750FORWARDLENGTH=92	1	17.4	22.001	2
AT3G11830.2|Symbols:|TCP-1/cpn60chaperoninfamilyprotein|chr3:3732734-3736156FORWARDLENGTH=555	2	4.1	12.098	2
AT3G11940.2|Symbols:ATRPS5A,AML1,RPS5A|ribosomalprotein5A|chr3:3778175-3779354REVERSELENGTH=207	1	22.7	52.909	2
AT3G12110.1|Symbols:ACT11|actin-11|chr3:3858116-3859609FORWARDLENGTH=377	1	41.4	13.176	2
AT3G13940.1|Symbols:|DNAbinding	3	8.6	30.458	2
AT3G14310.1|Symbols:ATPME3,PME3|pectinmethylesterase3|chr3:4772214-4775095REVERSELENGTH=592	2	5.2	11.877	2
AT3G14390.1|Symbols:|Pyridoxal-dependentdecarboxylasefamilyprotein|chr3:4806771-4808954FORWARDLENGTH=484	2	17.4	13.071	2
AT3G14600.1|Symbols:|RibosomalproteinL18ae/LXfamilyprotein|chr3:4910773-4911933FORWARDLENGTH=178	2	19.7	11.891	2
AT3G16400.2|Symbols:ATMLP-470|nitrilespecifierprotein1|chr3:5566516-5568330FORWARDLENGTH=470	2	5.7	13.568	2
AT3G18390.1|Symbols:EMB1865|CRS1/YhbY(CRM)domain-containingprotein|chr3:6313572-6317584FORWARDLENGTH=848	3	3.8	18.417	2
AT3G18520.2|Symbols:HDA15,ATHDA15|histonedeacetylase15|chr3:6361605-6365399FORWARDLENGTH=564	3	6.6	24.465	2
AT3G18860.2|Symbols:|transducinfamilyprotein/WD-40repeatfamilyprotein|chr3:6501774-6508352FORWARDLENGTH=760	3	6.2	18.525	2
AT3G19450.1|Symbols:CAD4,ATCAD4,CAD,CAD-C|GroES-likezinc-bindingalcoholdehydrogenasefamilyprotein|chr3:6744859-6747005FORWARDLENGTH=365	4	17	22.724	2
AT3G22590.1|Symbols:PHP,CDC73|PLANTHOMOLOGOUSTOPARAFIBROMIN|chr3:8003999-8005452FORWARDLENGTH=415	2	6	13.455	2
AT4G14320.1_|_Zinc-binding_ribosomal_protein_family_protein_|_Chr4:8242684-8243805_REVERSE_LENGTH=105_|_201606	2	21	11.679	2
AT3G24170.3|Symbols:ATGR1,GR1|glutathione-disulfidereductase|chr3:8729762-8734115REVERSELENGTH=499	2	6	10.894	2
AT3G28200.1|Symbols:|Peroxidasesuperfamilyprotein|chr3:10518082-10519032FORWARDLENGTH=316	2	6.6	11.533	2
AT3G28730.1|Symbols:ATHMG,SSRP1,NFD,HMG|highmobilitygroup|chr3:10784954-10788498FORWARDLENGTH=646	2	7.1	17.754	2
AT3G43240.1|Symbols:|ARID/BRIGHTDNA-bindingdomain-containingprotein|chr3:15210032-15214440REVERSELENGTH=747	3	5.2	19.343	2
AT3G43590.1|Symbols:|zincknuckle(CCHC-type)familyprotein|chr3:15509753-15512255FORWARDLENGTH=551	2	4.4	15.454	2
AT3G44600.1|Symbols:CYP71|cyclophilin71|chr3:16165368-16169201REVERSELENGTH=631	2	2.5	11.469	2
AT3G44620.1|Symbols:|proteintyrosinephosphatases	2	11.3	11.037	2
AT5G62300.2_|_Ribosomal_protein_S10p/S20e_family_protein_|_Chr5:25021388-25022235_REVERSE_LENGTH=124_|_201606	2	19.4	13.962	2
AT3G45640.1|Symbols:ATMPK3,MPK3,ATMAPK3|mitogen-activatedproteinkinase3|chr3:16756918-16758476FORWARDLENGTH=370	2	8.6	22.064	2
AT3G46780.1|Symbols:PTAC16|plastidtranscriptionallyactive16|chr3:17228766-17231021FORWARDLENGTH=510	2	6.9	16	2
AT3G47450.2|Symbols:ATNOS1,NOS1,ATNOA1,NOA1,RIF1|P-loopcontainingnucleosidetriphosphatehydrolasessuperfamilyprotein|chr3:17483195-17486249REVERSELENGTH=561	2	4.8	12.823	2
AT3G48000.1|Symbols:ALDH2B4,ALDH2,ALDH2A|aldehydedehydrogenase2B4|chr3:17717082-17719843REVERSELENGTH=538	2	3.5	11.531	2
AT3G48710.1|Symbols:|DEKdomain-containingchromatinassociatedprotein|chr3:18041024-18043995FORWARDLENGTH=462	2	5.2	12.352	2
AT3G48730.1|Symbols:GSA2|glutamate-1-semialdehyde2,1-aminomutase2|chr3:18049697-18051550FORWARDLENGTH=472	2	21	13.758	2
AT3G48990.1|Symbols:|AMP-dependentsynthetaseandligasefamilyprotein|chr3:18159031-18161294REVERSELENGTH=514	3	9.3	18.073	2
AT3G51120.1|Symbols:|DNAbinding	2	2.6	13.654	2
AT5G66280.1_|_GDP-D-mannose_4%2C6-dehydratase_1_|_Chr5:26476434-26477519_FORWARD_LENGTH=361_|_201606	2	5	11.529	2
AT3G52340.7_|_sucrose-6F-phosphate_phosphohydrolase_2_|_Chr3:19407412-19409182_FORWARD_LENGTH=423_|_201606	2	6.6	11.867	2
AT3G52580.1|Symbols:|RibosomalproteinS11familyprotein|chr3:19503324-19504701FORWARDLENGTH=150	2	49.3	12.45	2
AT3G54610.1|Symbols:HAT1,GCN5,HAG1,HAC3,HAG01,BGT|histoneacetyltransferaseoftheGNATfamily1|chr3:20213593-20217375FORWARDLENGTH=568	2	5.5	16.342	2
AT3G56240.2_|_copper_chaperone_|_Chr3:20863460-20863909_REVERSE_LENGTH=111_|_201606	3	36.9	16.924	2
AT3G56490.1|Symbols:HIT3,HINT1|HIStriadfamilyprotein3|chr3:20941532-20943129FORWARDLENGTH=147	1	11.6	10.828	2
AT3G57000.1|Symbols:|nucleolaressentialprotein-related|chr3:21092610-21094109FORWARDLENGTH=298	2	8.1	11.28	2
AT3G57180.1|Symbols:BPG2|P-loopcontainingnucleosidetriphosphatehydrolasessuperfamilyprotein|chr3:21163663-21166006REVERSELENGTH=660	4	7.3	25.268	2
AT3G57410.10_|_villin_3_|_Chr3:21245153-21249809_REVERSE_LENGTH=727_|_201606	3	6.6	19.567	2
AT3G59920.1|Symbols:ATGDI2,GDI2|RABGDPdissociationinhibitor2|chr3:22135157-22138221FORWARDLENGTH=444	2	7.7	12.246	2
AT3G62910.1|Symbols:APG3|Peptidechainreleasefactor1|chr3:23257661-23260386REVERSELENGTH=422	3	8.3	23.099	2
AT3G63250.3_|_homocysteine_methyltransferase_2_|_Chr3:23370575-23372587_REVERSE_LENGTH=333_|_201606	1	3.9	6.8269	2
AT4G00270.1_|_DNA-binding_storekeeper_protein-related_transcriptional_regulator_|_Chr4:117477-118468_REVERSE_LENGTH=302_|_201606	2	7.6	14.384	2
AT4G00730.1_|_Homeobox-leucine_zipper_family_protein_/_lipid-binding_START_domain-containing_protein_|_Chr4:299741-304103_REVERSE_LENGTH=802_|_201606	2	4.1	11.631	2
AT4G01037.1_|_Ubiquitin_carboxyl-terminal_hydrolase_family_protein_|_Chr4:451444-453030_REVERSE_LENGTH=528_|_201606	2	4.5	13.23	2
AT4G01370.1_|_MAP_kinase_4_|_Chr4:567219-568889_FORWARD_LENGTH=376_|_201606	2	5.3	13.293	2
AT4G01560.1_|_Ribosomal_RNA_processing_Brix_domain_protein_|_Chr4:677266-679164_REVERSE_LENGTH=343_|_201606	2	8.2	11.336	2
AT4G02390.3_|_poly(ADP-ribose)_polymerase_|_Chr4:1050394-1053960_FORWARD_LENGTH=566_|_201606	2	7.1	11.369	2
AT4G02840.1_|_Small_nuclear_ribonucleoprotein_family_protein_|_Chr4:1264726-1266253_FORWARD_LENGTH=116_|_201606	2	20.7	13.252	2
AT4G06634.1|Symbols:|zincfinger(C2H2type)familyprotein|chr4:3764499-3766439REVERSELENGTH=387	2	7	12.109	2
AT4G07410.2_|_Transducin_family_protein_/_WD-40_repeat_family_protein_|_Chr4:4201465-4204576_REVERSE_LENGTH=702_|_201606	2	3.1	13.481	2
AT4G08520.1|Symbols:|SNARE-likesuperfamilyprotein|chr4:5417887-5420295FORWARDLENGTH=181	2	20.4	11.129	2
AT4G09040.2_|_RNA-binding_(RRM/RBD/RNP_motifs)_family_protein_|_Chr4:5795075-5797193_REVERSE_LENGTH=244_|_201606	2	10.7	13.283	2
AT4G09720.6_|_RAB_GTPase_homolog_G3A_|_Chr4:6133405-6134959_FORWARD_LENGTH=172_|_201606	1	15.1	5.8954	2
AT4G10450.2_|_Ribosomal_protein_L6_family_|_Chr4:6463837-6464458_REVERSE_LENGTH=175_|_201606	2	27.4	13.43	2
AT4G10760.1_|_mRNAadenosine_methylase_|_Chr4:6619947-6623312_REVERSE_LENGTH=685_|_201606	2	3.2	11.185	2
AT4G11120.1_|_translation_elongation_factor_Ts_(EF-Ts)_|_Chr4:6778066-6779934_FORWARD_LENGTH=395_|_201606	2	7.6	11.522	2
AT4G11600.1_|_glutathione_peroxidase_6_|_Chr4:7010021-7011330_REVERSE_LENGTH=232_|_201606	2	9.5	11.538	2
AT4G12390.1|Symbols:PME1|pectinmethylesteraseinhibitor1|chr4:7336553-7337173FORWARDLENGTH=206	2	12.1	11.351	2
AT4G13180.1_|_NAD(P)-binding_Rossmann-fold_superfamily_protein_|_Chr4:7657373-7658164_REVERSE_LENGTH=263_|_201606	1	5.7	6.9577	2
AT4G15550.1_|_indole-3-acetate_beta-D-glucosyltransferase_|_Chr4:8877877-8879301_REVERSE_LENGTH=474_|_201606	2	5.3	11.294	2
AT4G15570.4_|_P-loop_containing_nucleoside_triphosphate_hydrolases_superfamily_protein_|_Chr4:8893608-8898858_FORWARD_LENGTH=729_|_201606	2	3.4	13.259	2
AT4G16310.5_|_LSD1-like_3_|_Chr4:9218636-9224764_FORWARD_LENGTH=1628_|_201606	2	1.5	11.676	2
AT4G16990.17_|_disease_resistance_protein_(TIR-NBS_class)_|_Chr4:9560155-9565225_FORWARD_LENGTH=795_|_201606	4	6	23.6	2
AT5G47200.1_|_RAB_GTPase_homolog_1A_|_Chr5:19167029-19168718_FORWARD_LENGTH=202_|_201606	1	13.4	16.973	2
AT4G19190.1|Symbols:|zincknuckle(CCHC-type)familyprotein|chr4:10493323-10495969FORWARDLENGTH=595	2	3.7	12.873	2
AT4G21160.4_|_Calcium-dependent_ARF-type_GTPase_activating_protein_family_|_Chr4:11284694-11286532_FORWARD_LENGTH=337_|_201606	2	7.4	12.456	2
AT4G21660.1_|_proline-rich_spliceosome-associated_(PSP)_family_protein_|_Chr4:11506259-11509772_REVERSE_LENGTH=584_|_201606	2	6.5	13.021	2
AT4G23670.1|Symbols:|Polyketidecyclase/dehydraseandlipidtransportsuperfamilyprotein|chr4:12332846-12333656REVERSELENGTH=151	2	30.5	11.76	2
AT4G24270.4_|_EMBRYO_DEFECTIVE_140_|_Chr4:12582534-12587293_REVERSE_LENGTH=710_|_201606	3	6.5	20.122	2
AT4G25550.1|Symbols:|Cleavage/polyadenylationspecificityfactor,25kDasubunit|chr4:13048519-13050873FORWARDLENGTH=200	2	13.5	11.333	2
AT4G25740.2_|_RNA_binding_Plectin/S10_domain-containing_protein_|_Chr4:13107488-13108751_REVERSE_LENGTH=149_|_201606	1	8.7	8.9092	2
AT4G27000.1_|_RNA-binding_(RRM/RBD/RNP_motifs)_family_protein_|_Chr4:13554983-13557763_REVERSE_LENGTH=415_|_201606	2	5.8	12.327	2
AT4G27270.4_|_Quinone_reductase_family_protein_|_Chr4:13661458-13662003_REVERSE_LENGTH=154_|_201606	2	17.5	14.225	2
AT4G28750.1|Symbols:PSAE-1|PhotosystemIreactioncentresubunitIV/PsaEprotein|chr4:14202951-14203888REVERSELENGTH=143	1	17.5	8.3769	2
AT4G29350.1_|_profilin_2_|_Chr4:14450135-14451119_FORWARD_LENGTH=131_|_201606	1	14.5	11.149	2
AT4G30100.2_|_P-loop_containing_nucleoside_triphosphate_hydrolases_superfamily_protein_|_Chr4:14714191-14719335_FORWARD_LENGTH=1311_|_201606	2	2.9	13.116	2
AT4G30950.1|Symbols:FAD6,FADC,SFD4|fattyaciddesaturase6|chr4:15057278-15059673REVERSELENGTH=448	2	5.8	11.402	2
AT4G31990.4_|_aspartate_aminotransferase_5_|_Chr4:15471074-15473521_REVERSE_LENGTH=448_|_201606	3	8.7	19.016	2
AT4G32520.2_|_serine_hydroxymethyltransferase_3_|_Chr4:15689642-15692334_REVERSE_LENGTH=529_|_201606	2	2.8	11.767	2
AT4G33680.1|Symbols:AGD2|Pyridoxalphosphate(PLP)-dependenttransferasessuperfamilyprotein|chr4:16171847-16174630REVERSELENGTH=461	2	3.5	11.779	2
AT4G34200.1_|_D-3-phosphoglycerate_dehydrogenase_|_Chr4:16374041-16376561_REVERSE_LENGTH=603_|_201606	3	7.1	21.01	2
AT4G34620.1_|_small_subunit_ribosomal_protein_16_|_Chr4:16535084-16536092_REVERSE_LENGTH=113_|_201606	2	25.7	17.964	2
AT4G35260.1|Symbols:IDH1,IDH-I|isocitratedehydrogenase1|chr4:16774494-16776233REVERSELENGTH=367	3	13.4	20.716	2
AT4G35800.2_|_RNA_polymerase_II_large_subunit_|_Chr4:16961115-16967892_REVERSE_LENGTH=1839_|_201606	2	1.7	11.365	2
AT4G36080.2_|_phosphotransferases/inositol_or_phosphatidylinositol_kinase_|_Chr4:17059996-17077628_REVERSE_LENGTH=3804_|_201606	2	2.5	13.505	2
AT4G37330.1|Symbols:CYP81D4|cytochromeP450,family81,subfamilyD,polypeptide4|chr4:17562547-17564569REVERSELENGTH=492	2	4.9	11.63	2
AT4G37510.1|Symbols:|RibonucleaseIIIfamilyprotein|chr4:17626259-17628854REVERSELENGTH=537	2	3.9	12.48	2
AT4G37800.1_|_xyloglucan_endotransglucosylase/hydrolase_7_|_Chr4:17775703-17777372_REVERSE_LENGTH=293_|_201606	2	8.9	13.799	2
AT4G39260.3_|_cold%2C_circadian_rhythm%2C_and_RNA_binding_1_|_Chr4:18274166-18274958_REVERSE_LENGTH=92_|_201606	2	35.9	13.194	2
AT4G39980.1_|_3-deoxy-D-arabino-heptulosonate_7-phosphate_synthase_1_|_Chr4:18539654-18541832_FORWARD_LENGTH=525_|_201606	2	9.1	16.807	2
AT5G02560.1_|_histone_H2A_12_|_Chr5:575437-576456_FORWARD_LENGTH=153_|_201606	2	19.6	12.87	2
AT5G03290.1_|_isocitrate_dehydrogenase_V_|_Chr5:794043-795939_FORWARD_LENGTH=374_|_201606	3	10.4	19.076	2
AT5G05230.1_|_RING/U-box_superfamily_protein_|_Chr5:1551593-1553543_FORWARD_LENGTH=363_|_201606	1	3.9	8.7329	2
AT5G07440.2_|_glutamate_dehydrogenase_2_|_Chr5:2356153-2358012_FORWARD_LENGTH=411_|_201606	3	9.5	21.11	2
AT5G08300.1_|_Succinyl-CoA_ligase%2C_alpha_subunit_|_Chr5:2667579-2669672_FORWARD_LENGTH=347_|_201606	2	11.5	11.329	2
AT5G08420.1_|_RNA-binding_KH_domain-containing_protein_|_Chr5:2713555-2716064_FORWARD_LENGTH=391_|_201606	2	5.6	12.465	2
AT5G09510.1_|_Ribosomal_protein_S19_family_protein_|_Chr5:2955698-2956554_REVERSE_LENGTH=152_|_201606	2	19.1	21.238	2
AT5G10060.1_|_ENTH/VHS_family_protein_|_Chr5:3145994-3148049_REVERSE_LENGTH=469_|_201606	2	5.5	15.837	2
AT5G10240.2_|_asparagine_synthetase_3_|_Chr5:3212934-3216418_REVERSE_LENGTH=577_|_201606	2	7.8	12.539	2
AT5G12140.1_|_cystatin-1_|_Chr5:3923295-3923936_REVERSE_LENGTH=101_|_201606	2	32.7	17.653	2
AT5G12250.1_|_beta-6_tubulin_|_Chr5:3961317-3962971_REVERSE_LENGTH=449_|_201606	2	22.5	12.177	2
AT5G13510.1_|_Ribosomal_protein_L10_family_protein_|_Chr5:4341294-4341956_FORWARD_LENGTH=220_|_201606	1	6.8	6.8588	2
AT5G13780.1_|_Acyl-CoA_N-acyltransferases_(NAT)_superfamily_protein_|_Chr5:4447610-4448603_REVERSE_LENGTH=192_|_201606	2	13	13.02	2
AT5G14740.9_|_carbonic_anhydrase_2_|_Chr5:4760536-4762382_FORWARD_LENGTH=259_|_201606	2	36.7	13.468	2
AT5G17020.2_|_exportin_1A_|_Chr5:5594904-5602467_FORWARD_LENGTH=1060_|_201606	1	1.9	11.72	2
AT5G17990.1_|_tryptophan_biosynthesis_1_|_Chr5:5957330-5959681_FORWARD_LENGTH=444_|_201606	2	5.4	12.58	2
AT5G18420.3_|_CCR4-NOT_transcription_complex_subunit_|_Chr5:6105638-6109337_REVERSE_LENGTH=439_|_201606	2	4.8	11.992	2
AT5G18570.1_|_GTP1/OBG_family_protein_|_Chr5:6171839-6174823_REVERSE_LENGTH=681_|_201606	2	4.4	12.445	2
AT5G20250.3_|_Raffinose_synthase_family_protein_|_Chr5:6834207-6836635_FORWARD_LENGTH=749_|_201606	2	4.4	15.307	2
AT5G20280.1_|_sucrose_phosphate_synthase_1F_|_Chr5:6844994-6849997_REVERSE_LENGTH=1043_|_201606	2	3.1	13.939	2
AT5G22080.2_|_Chaperone_DnaJ-domain_superfamily_protein_|_Chr5:7310600-7313540_REVERSE_LENGTH=228_|_201606	2	12.3	12.712	2
AT5G22330.1_|_P-loop_containing_nucleoside_triphosphate_hydrolases_superfamily_protein_|_Chr5:7391026-7394071_REVERSE_LENGTH=458_|_201606	2	4.8	12.417	2
AT5G23120.1_|_photosystem_II_stability/assembly_factor%2C_chloroplast_(HCF136)_|_Chr5:7778154-7780463_FORWARD_LENGTH=403_|_201606	2	7.9	17.001	2
AT5G23740.1_|_ribosomal_protein_S11-beta_|_Chr5:8008251-8009330_REVERSE_LENGTH=159_|_201606	2	18.2	13.445	2
AT5G23860.2_|_tubulin_beta_8_|_Chr5:8042962-8044528_FORWARD_LENGTH=449_|_201606	1	36.1	22.148	2
AT5G24490.1_|_30S_ribosomal_protein_|_Chr5:8365690-8367178_FORWARD_LENGTH=308_|_201606	1	4.9	11.16	2
AT5G24630.8_|_double-stranded_DNA_binding_protein_|_Chr5:8432523-8435682_REVERSE_LENGTH=408_|_201606	2	4.4	11.327	2
AT5G28060.1_|_Ribosomal_protein_S24e_family_protein_|_Chr5:10069791-10070792_REVERSE_LENGTH=133_|_201606	1	25.6	7.9637	2
AT5G35530.1_|_Ribosomal_protein_S3_family_protein_|_Chr5:13710355-13712192_REVERSE_LENGTH=248_|_201606	1	31.9	7.2659	2
AT5G35910.1_|_Polynucleotidyl_transferase%2C_ribonuclease_H_fold_protein_with_HRDC_domain-containing_protein_|_Chr5:14029871-14035405_REVERSE_LENGTH=870_|_201606	2	2.9	12.376	2
AT5G36880.4_|_acetyl-CoA_synthetase_|_Chr5:14535506-14539084_REVERSE_LENGTH=610_|_201606	2	4.3	13.355	2
AT5G40480.1_|_embryo_defective_3012_|_Chr5:16213361-16223982_FORWARD_LENGTH=1923_|_201606	3	1.8	18.721	2
AT5G40760.2_|_glucose-6-phosphate_dehydrogenase_6_|_Chr5:16311284-16314556_FORWARD_LENGTH=515_|_201606	1	6.4	17.414	2
AT5G41150.4_|_Restriction_endonuclease%2C_type_II-like_superfamily_protein_|_Chr5:16474378-16476919_REVERSE_LENGTH=689_|_201606	2	4.4	11.042	2
AT5G41880.1_|_DNA_primase_POLA3_|_Chr5:16761071-16764074_FORWARD_LENGTH=451_|_201606	2	4.9	11.532	2
AT5G43940.1_|_GroES-like_zinc-binding_dehydrogenase_family_protein_|_Chr5:17684265-17686379_FORWARD_LENGTH=379_|_201606	2	9.8	12.06	2
AT5G43990.5_|_SET-domain_containing_protein_lysine_methyltransferase_family_protein_|_Chr5:17698523-17701733_FORWARD_LENGTH=697_|_201606	1	3	6.1985	2
AT5G44070.2_|_phytochelatin_synthase_1_(PCS1)_|_Chr5:17735415-17737672_FORWARD_LENGTH=449_|_201606	1	2.4	6.2366	2
AT5G46110.2_|_Glucose-6-phosphate/phosphate_translocator-like_protein_|_Chr5:18698019-18700212_FORWARD_LENGTH=297_|_201606	3	11.8	19.56	2
AT5G46630.1_|_Clathrin_adaptor_complexes_medium_subunit_family_protein_|_Chr5:18920580-18923252_FORWARD_LENGTH=438_|_201606	2	5.7	12.013	2
AT5G47770.1_|_farnesyl_diphosphate_synthase_1_|_Chr5:19345297-19347415_FORWARD_LENGTH=384_|_201606	2	6.5	13.45	2
AT5G47930.1_|_Zinc-binding_ribosomal_protein_family_protein_|_Chr5:19406423-19407329_REVERSE_LENGTH=84_|_201606	2	36.9	19.411	2
AT5G49910.1_|_chloroplast_heat_shock_protein_70-2_|_Chr5:20303470-20306295_FORWARD_LENGTH=718_|_201606	2	11.4	12.273	2
AT5G50850.1_|_Transketolase_family_protein_|_Chr5:20689671-20692976_FORWARD_LENGTH=363_|_201606	2	6.1	12.294	2
AT5G51820.1_|_phosphoglucomutase_|_Chr5:21063531-21067933_REVERSE_LENGTH=623_|_201606	2	4.8	12.728	2
AT5G52920.1_|_plastidic_pyruvate_kinase_beta_subunit_1_|_Chr5:21463680-21466612_FORWARD_LENGTH=579_|_201606	2	5.7	11.756	2
AT5G55300.1_|_DNA_topoisomerase_I_alpha_|_Chr5:22424837-22429045_REVERSE_LENGTH=916_|_201606	3	3.6	16.333	2
AT5G56350.1_|_Pyruvate_kinase_family_protein_|_Chr5:22820254-22822529_REVERSE_LENGTH=498_|_201606	2	5.4	12.049	2
AT5G57160.1_|_DNA_ligase_IV_|_Chr5:23155150-23161688_REVERSE_LENGTH=1219_|_201606	2	2.3	12.682	2
AT5G57990.1_|_ubiquitin-specific_protease_23_|_Chr5:23470218-23473997_REVERSE_LENGTH=859_|_201606	2	2.2	12.936	2
AT5G58140.3_|_phototropin_2_|_Chr5:23524771-23529947_FORWARD_LENGTH=898_|_201606	2	2.7	12.483	2
AT5G58230.1_|_Transducin/WD40_repeat-like_superfamily_protein_|_Chr5:23556112-23557994_FORWARD_LENGTH=424_|_201606	2	5.4	12.304	2
AT5G58290.1_|_regulatory_particle_triple-A_ATPase_3_|_Chr5:23569155-23571116_FORWARD_LENGTH=408_|_201606	2	10.5	16.315	2
AT5G58490.1_|_NAD(P)-binding_Rossmann-fold_superfamily_protein_|_Chr5:23643068-23644455_FORWARD_LENGTH=324_|_201606	2	6.2	13.478	2
AT5G58710.1_|_rotamase_CYP_7_|_Chr5:23717840-23719495_FORWARD_LENGTH=204_|_201606	1	11.8	11.681	2
AT5G59300.1_|_ubiquitin-conjugating_enzyme_E2_|_Chr5:23919868-23921193_REVERSE_LENGTH=166_|_201606	2	17.5	13.587	2
AT5G62600.1_|_ARM_repeat_superfamily_protein_|_Chr5:25123337-25132473_REVERSE_LENGTH=958_|_201606	3	5.1	19.296	2
AT5G62790.1_|_1-deoxy-D-xylulose_5-phosphate_reductoisomerase_|_Chr5:25214358-25217292_REVERSE_LENGTH=477_|_201606	4	10.1	23.987	2
AT5G63120.5_|_P-loop_containing_nucleoside_triphosphate_hydrolases_superfamily_protein_|_Chr5:25319911-25322071_REVERSE_LENGTH=482_|_201606	2	7.1	12.136	2
AT5G64110.1_|_Peroxidase_superfamily_protein_|_Chr5:25654575-25655946_REVERSE_LENGTH=330_|_201606	2	11.8	13.759	2
AT5G64260.1_|_EXORDIUM_like_2_|_Chr5:25703980-25704897_FORWARD_LENGTH=305_|_201606	2	8.9	17.582	2
AT5G64270.1_|_splicing_factor_|_Chr5:25706909-25710718_FORWARD_LENGTH=1269_|_201606	4	3.8	22.999	2
AT5G64840.1_|_general_control_non-repressible_5_|_Chr5:25916956-25919693_REVERSE_LENGTH=692_|_201606	2	3.6	11.996	2
AT5G66120.1_|_3-dehydroquinate_synthase_|_Chr5:26431516-26433079_REVERSE_LENGTH=338_|_201606	2	5.9	14.381	2
AT5G66190.2_|_ferredoxin-NADP[+]-oxidoreductase_1_|_Chr5:26451203-26452616_REVERSE_LENGTH=262_|_201606	2	8	12.492	2
AT5G66420.2_|_TIM-barrel_signal_transduction_protein_|_Chr5:26521893-26524986_REVERSE_LENGTH=754_|_201606	3	5.8	20.466	2
AT5G66680.1_|_dolichyl-diphosphooligosaccharide-protein_glycosyltransferase_48kDa_subunit_family_protein_|_Chr5:26617840-26620581_REVERSE_LENGTH=437_|_201606	2	3.9	11.4	2
AT5G66760.1_|_succinate_dehydrogenase_1-1_|_Chr5:26653776-26657224_FORWARD_LENGTH=634_|_201606	2	3.9	13.381	2
AT5G67320.1_|_WD-40_repeat_family_protein_|_Chr5:26857268-26860974_FORWARD_LENGTH=613_|_201606	2	3.6	12.763	2
AT5G67385.5_|_Phototropic-responsive_NPH3_family_protein_|_Chr5:26885094-26887083_FORWARD_LENGTH=559_|_201606	2	3.6	12.673	2
AT5G67500.3_|_voltage_dependent_anion_channel_2_|_Chr5:26935223-26937123_FORWARD_LENGTH=276_|_201606	2	12.3	11.285	2
ATCG00130.1_|_ATPase%2C_F0_complex%2C_subunit_B/B'%2C_bacterial/chloroplast_|_ChrC:11529-12798_REVERSE_LENGTH=184_|_201606	2	14.7	11.44	2
ATCG00330.1_|_chloroplast_ribosomal_protein_S14_|_ChrC:36938-37240_REVERSE_LENGTH=100_|_201606	1	10	7.2591	2
ATCG00470.1_|_ATP_synthase_epsilon_chain_|_ChrC:52265-52663_REVERSE_LENGTH=132_|_201606	2	27.3	14.29	2
ATCG00660.1_|_ribosomal_protein_L20_|_ChrC:68512-68865_REVERSE_LENGTH=117_|_201606	2	13.7	12.468	2
ATCG01230.1_|_ribosomal_protein_S12B_|_ChrC:139856-140650_FORWARD_LENGTH=85_|_201606	2	20	11.435	2
ATCG01020.1_|_ribosomal_protein_L32_|_ChrC:113449-113607_FORWARD_LENGTH=52_|_201606	2	30.8	12.986	2
AT1G01510.1|Symbols:AN|NAD(P)-bindingRossmann-foldsuperfamilyprotein|chr1:187235-189836FORWARDLENGTH=636	1	2.2	5.9682	1
AT1G01610.1|Symbols:ATGPAT4,GPAT4|glycerol-3-phosphateacyltransferase4|chr1:221950-224255REVERSELENGTH=503	2	4.4	12.441	1
AT1G01620.1|Symbols:PIP1C,TMP-B,PIP1	1	11.2	5.8787	1
AT1G01800.2|Symbols:|NAD(P)-bindingRossmann-foldsuperfamilyprotein|chr1:293595-294888FORWARDLENGTH=260	1	5.4	7.7352	1
AT1G01910.3|Symbols:|P-loopcontainingnucleosidetriphosphatehydrolasessuperfamilyprotein|chr1:313746-315831REVERSELENGTH=303	1	6.3	7.7723	1
AT1G01960.1|Symbols:EDA10|SEC7-likeguaninenucleotideexchangefamilyprotein|chr1:330830-337582REVERSELENGTH=1750	2	0.9	11.1	1
AT1G43140.1|Symbols:|Cullinfamilyprotein|chr1:16232785-16236109FORWARDLENGTH=721	1	1.2	5.7965	1
AT5G43330.1_|_Lactate/malate_dehydrogenase_family_protein_|_Chr5:17390552-17392449_FORWARD_LENGTH=332_|_201606	1	4.8	8.3726	1
AT1G04530.1|Symbols:TPR4|Tetratricopeptiderepeat(TPR)-likesuperfamilyprotein|chr1:1234456-1235895REVERSELENGTH=310	1	5.5	7.1846	1
AT1G04750.2|Symbols:VAMP7B,VAMP721,ATVAMP721,ATVAMP7B|vesicle-associatedmembraneprotein721|chr1:1331857-1333426REVERSELENGTH=181	1	6.6	8.3801	1
AT1G04860.1|Symbols:UBP2,ATUBP2|ubiquitin-specificprotease2|chr1:1369306-1372290REVERSELENGTH=961	1	1.1	7.0833	1
AT1G05230.12_|_homeodomain_GLABROUS_2_|_Chr1:1513804-1517024_REVERSE_LENGTH=609_|_201606	1	1.8	5.7847	1
AT1G06410.3_|_trehalose-phosphatase/synthase_7_|_Chr1:1955413-1958153_FORWARD_LENGTH=851_|_201606	1	2.1	6.0104	1
AT1G06700.3_|_Protein_kinase_superfamily_protein_|_Chr1:2052750-2054552_REVERSE_LENGTH=361_|_201606	1	4.4	11.245	1
AT1G16910.1|Symbols:LSH8|Proteinofunknownfunction(DUF640)|chr1:5785373-5785867FORWARDLENGTH=164	1	7.3	6.6425	1
AT1G07180.1|Symbols:ATNDI1,NDA1|alternativeNAD(P)Hdehydrogenase1|chr1:2204414-2206773FORWARDLENGTH=510	1	1.4	5.7216	1
AT1G07350.6_|_RNA-binding_(RRM/RBD/RNP_motifs)_family_protein_|_Chr1:2258751-2259586_REVERSE_LENGTH=203_|_201606	3	15.3	17.617	1
AT1G07810.1|Symbols:ECA1,ATECA1,ACA3|ER-typeCa2+-ATPase1|chr1:2416681-2420572FORWARDLENGTH=1061	1	1.1	5.8361	1
AT1G11790.2|Symbols:ADT1|arogenatedehydratase1|chr1:3981476-3984562FORWARDLENGTH=341	1	2.1	5.9006	1
AT2G27530.2|Symbols:PGY1|RibosomalproteinL1p/L10efamily|chr2:11763443-11764570REVERSELENGTH=216	1	3.7	6.0796	1
AT1G54690.1|Symbols:HTA3,H2AXB,G-H2AX,GAMMA-H2AX|gammahistonevariantH2AX|chr1:20414607-20415206REVERSELENGTH=142	1	8.5	6.0673	1
AT1G09060.2|Symbols:|Zincfinger,RING-type	2	2.4	13.033	1
AT5G65360.1_|_Histone_superfamily_protein_|_Chr5:26120099-26120509_REVERSE_LENGTH=136_|_201606	1	21.3	6.4775	1
AT1G09430.1|Symbols:ACLA-3|ATP-citratelyaseA-3|chr1:3042135-3044978FORWARDLENGTH=424	1	5.9	7.7533	1
AT1G09630.1|Symbols:ATRAB11C,ATRABA2A,ATRAB-A2A,RAB-A2A,RAB11c|RABGTPase11C|chr1:3118350-3119571REVERSELENGTH=217	1	10.1	6.3773	1
AT1G10390.3_|_Nucleoporin_autopeptidase_|_Chr1:3407265-3412045_REVERSE_LENGTH=1041_|_201606	1	1.4	7.2641	1
AT1G10510.1|Symbols:emb2004|RNI-likesuperfamilyprotein|chr1:3461771-3465590FORWARDLENGTH=605	1	2.5	6.1965	1
AT1G10590.2|Symbols:|Nucleicacid-binding,OB-fold-likeprotein|chr1:3502324-3502991REVERSELENGTH=139	1	9.4	6.4486	1
AT1G12840.1|Symbols:DET3,ATVHA-C|vacuolarATPsynthasesubunitC(VATC)/V-ATPaseCsubunit/vacuolarprotonpumpCsubunit(DET3)|chr1:4375584-4378220FORWARDLENGTH=375	1	3.2	6.675	1
AT1G13220.2|Symbols:LINC2|nuclearmatrixconstituentprotein-related|chr1:4515699-4520071FORWARDLENGTH=1128	1	1	6.1387	1
AT1G13320.2|Symbols:PP2AA3|proteinphosphatase2AsubunitA3|chr1:4563970-4567348REVERSELENGTH=537	1	2.4	7.2677	1
AT1G13870.1|Symbols:DRL1,AtKTI12|calmodulinbinding	1	4	6.4086	1
AT1G14650.3_|_SWAP_(Suppressor-of-White-APricot)/surp_domain-containing_protein_/_ubiquitin_family_protein_|_Chr1:5028077-5030520_FORWARD_LENGTH=785_|_201606	1	1.8	7.1267	1
AT1G14685.4_|_basic_pentacysteine_2_|_Chr1:5043086-5043925_FORWARD_LENGTH=279_|_201606	1	5.4	7.8045	1
AT1G14900.1|Symbols:HMGA|highmobilitygroupA|chr1:5138665-5139353REVERSELENGTH=204	1	9.3	6.0455	1
AT1G14930.1|Symbols:|Polyketidecyclase/dehydraseandlipidtransportsuperfamilyprotein|chr1:5152465-5153035REVERSELENGTH=155	1	7.7	6.2898	1
AT1G15125.2_|_S-adenosyl-L-methionine-dependent_methyltransferases_superfamily_protein_|_Chr1:5204625-5205529_FORWARD_LENGTH=248_|_201606	1	4.4	5.9699	1
AT1G15130.1|Symbols:|EndosomaltargetingBRO1-likedomain-containingprotein|chr1:5206217-5209848REVERSELENGTH=846	1	1.5	6.6623	1
AT1G15290.2_|_Tetratricopeptide_repeat_(TPR)-like_superfamily_protein_|_Chr1:5258091-5264814_REVERSE_LENGTH=1330_|_201606	1	2	6.3587	1
AT1G15690.2|Symbols:AVP1,ATAVP3,AVP-3,AtVHP1	1	2.5	7.1709	1
AT1G15710.1|Symbols:|prephenatedehydrogenasefamilyprotein|chr1:5404505-5405581FORWARDLENGTH=358	1	3.1	5.8641	1
AT1G15950.7_|_cinnamoyl_coa_reductase_1_|_Chr1:5479798-5481915_FORWARD_LENGTH=246_|_201606	1	4.9	6.1412	1
AT1G78870.3|Symbols:UBC35,UBC13A|ubiquitin-conjugatingenzyme35|chr1:29650589-29651858FORWARDLENGTH=112	1	8.9	5.8698	1
AT1G17130.1|Symbols:|Familyofunknownfunction(DUF572)|chr1:5854264-5856472FORWARDLENGTH=331	1	4.8	5.9815	1
AT1G72330.2|Symbols:ALAAT2|alanineaminotransferase2|chr1:27233637-27236191FORWARDLENGTH=431	1	2.1	5.7191	1
AT1G17370.2|Symbols:UBP1B|oligouridylatebindingprotein1B|chr1:5951842-5954825REVERSELENGTH=416	1	5.5	8.7092	1
AT1G18450.1|Symbols:ATARP4,ARP4|actin-relatedprotein4|chr1:6348199-6351766FORWARDLENGTH=441	1	2.5	6.5681	1
AT1G18610.2_|_Galactose_oxidase/kelch_repeat_superfamily_protein_|_Chr1:6405779-6408831_FORWARD_LENGTH=556_|_201606	1	3.2	6.8908	1
AT1G18950.1|Symbols:|DDTdomainsuperfamily|chr1:6546539-6551549FORWARDLENGTH=750	1	1.2	6.4302	1
AT1G20020.2_|_ferredoxin-NADP[+]-oxidoreductase_2_|_Chr1:6943465-6944868_FORWARD_LENGTH=255_|_201606	1	4.7	7.0925	1
AT1G20200.1|Symbols:EMB2719,HAP15|PAMdomain(PCI/PINTassociatedmodule)protein|chr1:7001409-7004154REVERSELENGTH=488	1	3.3	7.3533	1
AT1G72150.1|Symbols:PATL1|PATELLIN1|chr1:27148558-27150652FORWARDLENGTH=573	1	1.7	6.0597	1
AT1G23280.1|Symbols:|MAK16protein-related|chr1:8260865-8262650REVERSELENGTH=303	1	3	5.7537	1
AT1G24190.2|Symbols:SNL3|SIN3-like3|chr1:8563858-8569927REVERSELENGTH=1326	2	1.6	12.068	1
AT1G26740.1|Symbols:|RibosomalL32pproteinfamily|chr1:9245280-9246555REVERSELENGTH=134	1	7.5	6.4135	1
AT1G27930.1|Symbols:|Proteinofunknownfunction(DUF579)|chr1:9731510-9732379REVERSELENGTH=289	1	3.8	5.7958	1
AT1G29900.1|Symbols:CARB|carbamoylphosphatesynthetaseB|chr1:10468164-10471976FORWARDLENGTH=1187	1	1.3	6.0997	1
AT1G30470.3|Symbols:|SIT4phosphatase-associatedfamilyprotein|chr1:10779435-10786415FORWARDLENGTH=764	1	0.8	5.9041	1
AT1G30530.1|Symbols:UGT78D1|UDP-glucosyltransferase78D1|chr1:10814917-10816374FORWARDLENGTH=453	1	3.3	7.1804	1
AT1G30880.2_|_hypothetical_protein_|_Chr1:10993672-10994056_REVERSE_LENGTH=86_|_201606	1	14	6.6228	1
AT1G31230.1|Symbols:AK-HSDHI,AK-HSDH|aspartatekinase-homoserinedehydrogenasei|chr1:11158744-11163055REVERSELENGTH=911	1	3.8	6.7412	1
AT1G31800.1|Symbols:CYP97A3,LUT5|cytochromeP450,family97,subfamilyA,polypeptide3|chr1:11396440-11399470FORWARDLENGTH=595	1	1.3	5.7101	1
AT1G32360.1|Symbols:|Zincfinger(CCCH-type)familyprotein|chr1:11673325-11675162FORWARDLENGTH=384	1	5.5	6.9002	1
AT1G32490.2|Symbols:ESP3|RNAhelicasefamilyprotein|chr1:11742356-11749286REVERSELENGTH=1034	1	2.7	13.715	1
AT1G32990.1|Symbols:PRPL11|plastidribosomalproteinl11|chr1:11955827-11957139FORWARDLENGTH=222	1	3.2	5.9266	1
AT1G33410.1_|_SUPPRESSOR_OF_AUXIN_RESISTANCE1_|_Chr1:12109769-12118828_REVERSE_LENGTH=1500_|_201606	2	2.3	12.373	1
AT1G33590.1|Symbols:|Leucine-richrepeat(LRR)familyprotein|chr1:12177788-12179221FORWARDLENGTH=477	1	2.1	6.4958	1
AT1G34220.2|Symbols:|RegulatorofVps4activityintheMVBpathwayprotein|chr1:12463102-12465911REVERSELENGTH=619	1	1.8	6.1149	1
AT1G35160.1|Symbols:GRF4,14-3-3PHI,GF14PHI|GF14proteinphichain|chr1:12867264-12868514FORWARDLENGTH=267	1	20.2	5.9607	1
AT1G35670.1|Symbols:ATCDPK2,CPK11,ATCPK11,CDPK2|calcium-dependentproteinkinase2|chr1:13205456-13208058FORWARDLENGTH=495	1	1.6	5.9736	1
AT1G35720.1|Symbols:ANNAT1,OXY5,ATOXY5|annexin1|chr1:13225304-13226939FORWARDLENGTH=317	1	5	7.7855	1
AT1G77840.1|Symbols:|TranslationinitiationfactorIF2/IF5|chr1:29269087-29270400FORWARDLENGTH=437	1	2.3	6.9401	1
AT1G37130.1|Symbols:NIA2,B29,NIA2-1,CHL3,NR,NR2,ATNR2|nitratereductase2|chr1:14158617-14161652FORWARDLENGTH=917	1	1.2	7.8387	1
AT1G41880.2_|_Ribosomal_protein_L35Ae_family_protein_|_Chr1:15651585-15652427_REVERSE_LENGTH=111_|_201606	1	36	17.138	1
AT5G03530.2_|_RAB_GTPase_homolog_C2A_|_Chr5:885741-887061_REVERSE_LENGTH=210_|_201606	1	3.8	5.7489	1
AT1G47550.1|Symbols:SEC3A|exocystcomplexcomponentsec3A|chr1:17457171-17463896FORWARDLENGTH=887	1	2	5.9499	1
AT1G48570.1|Symbols:|zincfinger(Ran-binding)familyprotein|chr1:17955455-17957661REVERSELENGTH=455	1	2.9	6.3926	1
AT1G48630.1|Symbols:RACK1B_AT|receptorforactivatedCkinase1B|chr1:17981977-17983268REVERSELENGTH=326	1	17.5	7.6791	1
AT1G48830.2|Symbols:|RibosomalproteinS7efamilyprotein|chr1:18059854-18060935REVERSELENGTH=191	1	4.7	6.6523	1
AT1G48900.2|Symbols:|Signalrecognitionparticle,SRP54subunitprotein|chr1:18085031-18087743REVERSELENGTH=431	1	3	5.9572	1
AT3G18820.1|Symbols:ATRABG3F,ATRAB7B,RAB71,RABG3F,RAB7B|RABGTPasehomologG3F|chr3:6484266-6486005FORWARDLENGTH=206	1	3.4	5.7648	1
AT1G49660.1|Symbols:AtCXE5,CXE5|carboxyesterase5|chr1:18378777-18379736REVERSELENGTH=319	1	6.3	7.2911	1
AT1G49950.3|Symbols:TRB1,ATTRB1|telomererepeatbindingfactor1|chr1:18494439-18496713REVERSELENGTH=300	1	3.7	7.3821	1
AT1G50410.4_|_SNF2_domain-containing_protein_/_helicase_domain-containing_protein_/_zinc_finger_protein-like_protein_|_Chr1:18672828-18676890_FORWARD_LENGTH=883_|_201606	1	1	6.1388	1
AT1G51510.1|Symbols:Y14|RNA-binding(RRM/RBD/RNPmotifs)familyprotein|chr1:19103072-19104753REVERSELENGTH=202	1	7.4	8.463	1
AT1G51700.1|Symbols:ADOF1,DOF1|DOFzincfingerprotein1|chr1:19174266-19174850FORWARDLENGTH=194	1	10.8	6.059	1
AT1G51980.2|Symbols:|Insulinase(PeptidasefamilyM16)protein|chr1:19323929-19326771REVERSELENGTH=451	1	3.3	11.528	1
AT1G52080.2_|_actin_binding_protein_family_|_Chr1:19369788-19371862_FORWARD_LENGTH=573_|_201606	1	1.6	5.7976	1
AT1G52380.4_|_NUP50_(Nucleoporin_50_kDa)_protein_|_Chr1:19509979-19511301_FORWARD_LENGTH=440_|_201606	1	3	6.8393	1
AT1G52730.2|Symbols:|Transducin/WD40repeat-likesuperfamilyprotein|chr1:19642866-19644978FORWARDLENGTH=343	2	7.6	11.542	1
AT1G53310.3|Symbols:ATPPC1,PEPC1,ATPEPC1,PPC1|phosphoenolpyruvatecarboxylase1|chr1:19884261-19888070REVERSELENGTH=967	2	3.2	17.287	1
AT1G53720.2_|_cyclophilin_59_|_Chr1:20057012-20058963_FORWARD_LENGTH=354_|_201606	1	5.9	10.078	1
AT1G53880.1_|_translation_initiation_factor_eIF-2B_subunit_alpha_|_Chr1:20115961-20118269_FORWARD_LENGTH=385_|_201606	1	3.4	5.9303	1
AT1G54630.2|Symbols:ACP3|acylcarrierprotein3|chr1:20401993-20402919REVERSELENGTH=107	1	9.3	6.5995	1
AT1G55310.5_|_SC35-like_splicing_factor_33_|_Chr1:20630676-20632567_FORWARD_LENGTH=220_|_201606	1	4.1	6.9478	1
AT1G55325.4_|_RNA_polymerase_II_transcription_mediator_|_Chr1:20637594-20646875_FORWARD_LENGTH=1906_|_201606	1	1.2	6.236	1
AT1G58290.1|Symbols:HEMA1|Glutamyl-tRNAreductasefamilyprotein|chr1:21624028-21626051REVERSELENGTH=543	1	3.1	6.7275	1
AT1G59960.1|Symbols:|NAD(P)-linkedoxidoreductasesuperfamilyprotein|chr1:22071410-22073067REVERSELENGTH=326	1	3.4	6.045	1
AT1G60900.1|Symbols:|U2snRNPauxilliaryfactor,largesubunit,splicingfactor|chr1:22424008-22427806FORWARDLENGTH=589	1	8.3	7.1744	1
AT1G63390.1_|_flavin_containing_monooxygenase_FMO_GS-OX-like_protein_|_Chr1:23506461-23506967_REVERSE_LENGTH=168_|_201606	1	5.4	5.8381	1
AT1G62640.2|Symbols:KASIII|3-ketoacyl-acylcarrierproteinsynthaseIII|chr1:23192502-23194737FORWARDLENGTH=404	1	3.2	6.3131	1
AT5G41340.2_|_ubiquitin_conjugating_enzyme_4_|_Chr5:16538296-16539369_REVERSE_LENGTH=152_|_201606	1	5.9	6.2105	1
AT1G63970.2|Symbols:ISPF,MECPS|isoprenoidF|chr1:23738923-23740336REVERSELENGTH=223	1	5.4	5.7976	1
AT1G64880.1|Symbols:|RibosomalproteinS5familyprotein|chr1:24105713-24108780FORWARDLENGTH=515	1	3.1	9.3892	1
AT4G30270.1_|_xyloglucan_endotransglucosylase/hydrolase_24_|_Chr4:14819445-14820448_REVERSE_LENGTH=269_|_201606	1	5.9	7.0311	1
AT1G66240.2|Symbols:ATX1,ATATX1|homologofanti-oxidant1|chr1:24686445-24686832REVERSELENGTH=66	1	19.7	6.2882	1
AT1G66580.1|Symbols:SAG24,RPL10C|senescenceassociatedgene24|chr1:24839208-24840439FORWARDLENGTH=221	1	21.3	6.277	1
AT1G66670.1|Symbols:CLPP3,NCLPP3|CLPproteaseproteolyticsubunit3|chr1:24863995-24865646REVERSELENGTH=309	1	9.1	5.9431	1
AT1G68560.1|Symbols:ATXYL1,XYL1,TRG1|alpha-xylosidase1|chr1:25734435-25737897REVERSELENGTH=915	1	1.1	5.7965	1
AT1G69070.1|Symbols:|FUNCTIONSIN:molecular_functionunknown	1	1.9	6.4788	1
AT1G70180.6_|_Sterile_alpha_motif_(SAM)_domain-containing_protein_|_Chr1:26426768-26428493_FORWARD_LENGTH=407_|_201606	1	4.4	6.6096	1
AT1G70410.3|Symbols:ATBCA4,BCA4|betacarbonicanhydrase4|chr1:26534167-26536505REVERSELENGTH=258	2	10.9	14.405	1
AT1G71695.1|Symbols:|Peroxidasesuperfamilyprotein|chr1:26964359-26966557FORWARDLENGTH=358	1	2.8	6.5683	1
AT1G72040.1|Symbols:|P-loopcontainingnucleosidetriphosphatehydrolasessuperfamilyprotein|chr1:27112159-27114248REVERSELENGTH=580	1	2.8	6.1523	1
AT1G72880.2|Symbols:|SurvivalproteinSurE-likephosphatase/nucleotidase|chr1:27423678-27425928REVERSELENGTH=385	1	3.4	6.5807	1
AT1G74160.3_|_LONGIFOLIA_protein_|_Chr1:27888145-27891151_FORWARD_LENGTH=893_|_201606	1	0.8	6.0558	1
AT1G75210.3_|_HAD-superfamily_hydrolase%2C_subfamily_IG%2C_5'-nucleotidase_|_Chr1:28225027-28228751_FORWARD_LENGTH=539_|_201606	1	2.6	10.504	1
AT1G75350.1|Symbols:emb2184|RibosomalproteinL31|chr1:28272163-28272687FORWARDLENGTH=144	1	9.7	10.178	1
AT1G75780.1|Symbols:TUB1|tubulinbeta-1chain|chr1:28451378-28453602REVERSELENGTH=447	0	25.3	6.4084	1
AT1G76090.1|Symbols:SMT3|sterolmethyltransferase3|chr1:28550592-28551671REVERSELENGTH=359	1	4.2	9.1005	1
AT1G76110.1|Symbols:|HMG(highmobilitygroup)boxproteinwithARID/BRIGHTDNA-bindingdomain|chr1:28555287-28557465REVERSELENGTH=338	1	4.1	7.6527	1
AT1G76320.3_|_FAR1-related_sequence_4_|_Chr1:28631404-28633416_FORWARD_LENGTH=670_|_201606	1	1.9	6.0571	1
AT1G76400.2_|_Ribophorin_I_|_Chr1:28658956-28661672_REVERSE_LENGTH=560_|_201606	1	3	7.8168	1
AT1G76510.4_|_ARID/BRIGHT_DNA-binding_domain-containing_protein_|_Chr1:28708927-28712498_REVERSE_LENGTH=434_|_201606	1	3	6.5629	1
AT1G76680.1|Symbols:OPR1,ATOPR1|12-oxophytodienoatereductase1|chr1:28776982-28778271FORWARDLENGTH=372	1	3	5.8968	1
AT1G79080.1|Symbols:|Pentatricopeptiderepeat(PPR)superfamilyprotein|chr1:29747102-29748832REVERSELENGTH=576	1	1.4	5.7996	1
AT1G79200.1|Symbols:|unknownprotein	1	8.8	5.9723	1
AT1G79530.1|Symbols:GAPCP-1|glyceraldehyde-3-phosphatedehydrogenaseofplastid1|chr1:29916232-29919088REVERSELENGTH=422	1	4.7	7.4456	1
AT1G80670.1|Symbols:|Transducin/WD40repeat-likesuperfamilyprotein|chr1:30320809-30323543REVERSELENGTH=349	1	3.7	7.8993	1
AT2G01350.2|Symbols:QPT|quinolinatephoshoribosyltransferase|chr2:165332-166842REVERSELENGTH=281	1	6.8	7.5582	1
AT2G02750.1|Symbols:|Pentatricopeptiderepeat(PPR)superfamilyprotein|chr2:771641-773482REVERSELENGTH=613	1	2.9	6.4287	1
AT2G03150.1|Symbols:emb1579|ATP/GTP-bindingproteinfamily|chr2:952313-959004FORWARDLENGTH=1340	1	1.3	6.7795	1
AT2G03510.1|Symbols:|SPFH/Band7/PHBdomain-containingmembrane-associatedproteinfamily|chr2:1066717-1068934FORWARDLENGTH=356	1	3.4	6.6375	1
AT2G03550.1|Symbols:|alpha/beta-Hydrolasessuperfamilyprotein|chr2:1077080-1078018FORWARDLENGTH=312	1	4.8	5.7528	1
AT2G03760.1|Symbols:ST,ATST1,RAR047,ST1,AtSOT1,AtSOT12,SOT12|sulphotransferase12|chr2:1149475-1150455REVERSELENGTH=326	1	4	7.5558	1
AT5G35680.2_|_Nucleic_acid-binding%2C_OB-fold-like_protein_|_Chr5:13858152-13858589_REVERSE_LENGTH=145_|_201606	1	8.3	6.6479	1
AT2G05180.1|Symbols:CYP705A6|cytochromeP450,family705,subfamilyA,polypeptide6|chr2:1875390-1876794FORWARDLENGTH=442	1	2	5.7613	1
AT2G05645.1|Symbols:|unknownprotein	1	4.9	5.9692	1
AT2G06510.2|Symbols:ATRPA1A,RPA1A,RPA70A,ATRPA70A|replicationproteinA1A|chr2:2585215-2587601FORWARDLENGTH=617	2	4.7	11.386	1
ATMG01270.1_|_mitochondrial_ribosomal_protein_S7_|_ChrM:314627-315073_FORWARD_LENGTH=148_|_201606	1	10.8	5.9896	1
ATMG00480.1_|_Plant_mitochondrial_ATPase%2C_F0_complex%2C_subunit_8_protein_|_ChrM:129909-130385_FORWARD_LENGTH=158_|_201606	1	7.6	5.7601	1
ATMG00290.1_|_mitochondrial_ribosomal_protein_S4_|_ChrM:82028-83116_REVERSE_LENGTH=362_|_201606	1	4.7	6.7437	1
AT2G09990.1|Symbols:|RibosomalproteinS5domain2-likesuperfamilyprotein|chr2:3781442-3781882FORWARDLENGTH=146	1	32.2	6.4402	1
AT2G10940.2|Symbols:|Bifunctionalinhibitor/lipid-transferprotein/seedstorage2Salbuminsuperfamilyprotein|chr2:4311160-4312035REVERSELENGTH=291	1	3.4	7.2943	1
AT2G15090.1|Symbols:KCS8|3-ketoacyl-CoAsynthase8|chr2:6542336-6543781FORWARDLENGTH=481	1	2.3	6.0172	1
AT2G16950.2|Symbols:TRN1,ATTRN1|transportin1|chr2:7353939-7360637FORWARDLENGTH=891	3	3.8	18.968	1
AT2G17033.4_|_pentatricopeptide_(PPR)_repeat-containing_protein_|_Chr2:7401707-7403207_FORWARD_LENGTH=470_|_201606	1	4	6.0705	1
AT2G17410.2|Symbols:|ARID/BRIGHTDNA-bindingdomain-containingprotein|chr2:7559869-7563474FORWARDLENGTH=780	1	2.7	6.3309	1
AT2G18770.1|Symbols:|P-loopcontainingnucleosidetriphosphatehydrolasessuperfamilyprotein|chr2:8134984-8136360FORWARDLENGTH=260	1	5.4	6.6994	1
AT2G18960.1|Symbols:AHA1,PMA,OST2,HA1|H(+)-ATPase1|chr2:8221858-8227268FORWARDLENGTH=949	1	10.5	6.3175	1
AT2G18980.1|Symbols:|Peroxidasesuperfamilyprotein|chr2:8233419-8235294REVERSELENGTH=323	1	4	6.8173	1
AT2G19560.2_|_proteasome_family_protein_|_Chr2:8465924-8468050_REVERSE_LENGTH=314_|_201606	2	4.5	11.445	1
AT2G20420.1|Symbols:|ATPcitratelyase(ACL)familyprotein|chr2:8805574-8807858FORWARDLENGTH=421	1	3.8	7.2618	1
AT2G21230.2|Symbols:|Basic-leucinezipper(bZIP)transcriptionfactorfamilyprotein|chr2:9094521-9096059REVERSELENGTH=460	2	5.7	12.839	1
AT4G39080.1|Symbols:VHA-A3|vacuolarprotonATPaseA3|chr4:18209513-18214752FORWARDLENGTH=821	1	2.1	12.244	1
AT2G21580.2|Symbols:|RibosomalproteinS25familyprotein|chr2:9236629-9237510FORWARDLENGTH=107	1	29	8.8506	1
AT2G22250.1|Symbols:ATAAT,AAT,MEE17|aspartateaminotransferase|chr2:9458011-9460028REVERSELENGTH=428	1	2.6	6.2096	1
AT2G22400.1|Symbols:|S-adenosyl-L-methionine-dependentmethyltransferasessuperfamilyprotein|chr2:9504823-9508788REVERSELENGTH=808	1	2.2	8.2354	1
AT2G23390.2_|_acyl-CoA_|_Chr2:9961333-9963476_REVERSE_LENGTH=328_|_201606	1	5.5	7.7302	1
AT4G30620.1_|_Putative_BCR%2C_YbaB_family_COG0718_|_Chr4:14948724-14950035_REVERSE_LENGTH=180_|_201606	1	6.1	6.3134	1
AT2G24050.1|Symbols:eIFiso4G2|MIF4Gdomain-containingprotein/MA3domain-containingprotein|chr2:10225500-10228456REVERSELENGTH=747	2	2.4	11.402	1
AT2G24270.3|Symbols:ALDH11A3|aldehydedehydrogenase11A3|chr2:10327325-10329601REVERSELENGTH=496	1	3.2	11.877	1
AT2G25560.1|Symbols:|DNAJheatshockN-terminaldomain-containingprotein|chr2:10881790-10883760FORWARDLENGTH=656	2	4.3	12.096	1
AT2G25760.1|Symbols:|Proteinkinasefamilyprotein|chr2:10985118-10988652REVERSELENGTH=673	1	3.7	8.6461	1
AT2G25830.1|Symbols:|YebC-related|chr2:11019091-11021665REVERSELENGTH=331	1	4.2	6.0927	1
AT5G21274.1_|_calmodulin_6_|_Chr5:7214740-7215950_REVERSE_LENGTH=149_|_201606	1	33.6	10.337	1
AT2G27220.3_|_BEL1-like_homeodomain_5_|_Chr2:11637306-11639537_REVERSE_LENGTH=431_|_201606	1	2.6	5.8368	1
AT2G27460.1|Symbols:|sec23/sec24transportfamilyprotein|chr2:11740670-11744867FORWARDLENGTH=745	1	1.9	6.2295	1
AT2G27680.1|Symbols:|NAD(P)-linkedoxidoreductasesuperfamilyprotein|chr2:11803981-11805965REVERSELENGTH=384	2	6.5	13.595	1
AT2G36200.1|Symbols:|P-loopcontainingnucleosidetriphosphatehydrolasessuperfamilyprotein|chr2:15180078-15185189REVERSELENGTH=1009	1	1.4	5.9344	1
AT2G28910.3_|_CAX_interacting_protein_4_|_Chr2:12415992-12416990_REVERSE_LENGTH=332_|_201606	2	6	11.039	1
AT2G29210.2_|_splicing_factor_PWI_domain-containing_protein_|_Chr2:12558156-12562168_FORWARD_LENGTH=859_|_201606	3	4.1	20.675	1
AT2G29400.1|Symbols:TOPP1,PP1-AT|typeoneproteinphosphatase1|chr2:12613789-12615283REVERSELENGTH=318	1	3.5	7.352	1
AT2G29420.1|Symbols:ATGSTU7,GST25,GSTU7|glutathioneS-transferasetau7|chr2:12618111-12618871REVERSELENGTH=227	1	3.5	5.7513	1
AT2G29550.1|Symbols:TUB7|tubulinbeta-7chain|chr2:12644258-12645932REVERSELENGTH=449	1	37.2	9.3517	1
AT2G29960.2|Symbols:CYP5,ATCYP5,CYP19-4|cyclophilin5|chr2:12769183-12770528REVERSELENGTH=191	1	8.9	6.2609	1
AT2G30470.1|Symbols:HSI2,VAL1|high-levelexpressionofsugar-induciblegene2|chr2:12980904-12984724REVERSELENGTH=790	1	3	7.0597	1
AT2G31100.1|Symbols:|alpha/beta-Hydrolasessuperfamilyprotein|chr2:13256738-13258174REVERSELENGTH=414	1	3.1	5.7121	1
AT2G32060.3|Symbols:|RibosomalproteinL7Ae/L30e/S12e/Gadd45familyprotein|chr2:13639228-13640104REVERSELENGTH=144	1	9.7	7.2032	1
AT2G32910.1|Symbols:|DCD(DevelopmentandCellDeath)domainprotein|chr2:13959685-13961989FORWARDLENGTH=691	1	2	6.668	1
AT2G32920.1|Symbols:ATPDIL2-3,PDI9,ATPDI9,PDIL2-3|PDI-like2-3|chr2:13962502-13965406REVERSELENGTH=440	1	5.2	5.8548	1
AT2G33040.1|Symbols:ATP3|gammasubunitofMtATPsynthase|chr2:14018978-14021047REVERSELENGTH=325	1	2.2	6.2075	1
AT2G33440.1|Symbols:|RNA-binding(RRM/RBD/RNPmotifs)familyprotein|chr2:14171619-14173226FORWARDLENGTH=322	1	5.3	6.3778	1
AT2G33630.1|Symbols:|NAD(P)-bindingRossmann-foldsuperfamilyprotein|chr2:14236951-14238734REVERSELENGTH=480	1	1.5	5.7908	1
AT2G34260.2|Symbols:|transducinfamilyprotein/WD-40repeatfamilyprotein|chr2:14466337-14468416FORWARDLENGTH=296	1	4.7	6.0519	1
AT2G34420.1|Symbols:LHB1B2,LHCB1.5|photosystemIIlightharvestingcomplexgeneB1B2|chr2:14522716-14523513REVERSELENGTH=265	0	25.3	15.287	1
AT2G34560.1|Symbols:|P-loopcontainingnucleosidetriphosphatehydrolasessuperfamilyprotein|chr2:14560266-14562695FORWARDLENGTH=384	1	2.9	6.5695	1
AT2G34680.1|Symbols:AIR9|Outerarmdyneinlightchain1protein|chr2:14616947-14628300REVERSELENGTH=1708	1	1.4	5.8722	1
AT2G34970.1|Symbols:|TrimericLpxA-likeenzyme|chr2:14746340-14748532FORWARDLENGTH=730	1	1.5	5.873	1
AT2G36060.3|Symbols:MMZ3,UEV1C|MMSZWEIhomologue3|chr2:15143012-15143998REVERSELENGTH=144	1	13.9	7.503	1
AT2G36580.1|Symbols:|Pyruvatekinasefamilyprotein|chr2:15339253-15342781FORWARDLENGTH=527	1	19.2	5.9492	1
AT2G36720.2_|_Acyl-CoA_N-acyltransferase_with_RING/FYVE/PHD-type_zinc_finger_domain-containing_protein_|_Chr2:15393447-15399189_FORWARD_LENGTH=1007_|_201606	1	1.2	7.1933	1
AT2G37130.2|Symbols:|Peroxidasesuperfamilyprotein|chr2:15598225-15599734REVERSELENGTH=296	1	5.4	6.8625	1
AT5G60670.1_|_Ribosomal_protein_L11_family_protein_|_Chr5:24381066-24381566_REVERSE_LENGTH=166_|_201606	1	9	7.4893	1
AT2G37230.1|Symbols:|Tetratricopeptiderepeat(TPR)-likesuperfamilyprotein|chr2:15637177-15639450REVERSELENGTH=757	1	1.5	6.4287	1
AT2G38140.1|Symbols:PSRP4|plastid-specificribosomalprotein4|chr2:15980948-15981459FORWARDLENGTH=118	2	8.5	11.456	1
AT2G38160.4_|_hypothetical_protein_|_Chr2:15986643-15987412_REVERSE_LENGTH=223_|_201606	1	7.6	5.7902	1
AT2G39390.1|Symbols:|RibosomalL29familyprotein|chr2:16450803-16451762REVERSELENGTH=123	1	28.5	8.39	1
AT2G39780.2|Symbols:RNS2|ribonuclease2|chr2:16591256-16593515FORWARDLENGTH=227	1	4.8	5.9678	1
AT2G39940.1|Symbols:COI1|RNI-likesuperfamilyprotein|chr2:16672848-16675486REVERSELENGTH=592	1	2.9	5.7406	1
AT2G40290.3|Symbols:|Eukaryotictranslationinitiationfactor2subunit1|chr2:16829872-16830889REVERSELENGTH=241	2	12.4	13.841	1
AT2G40590.1|Symbols:|RibosomalproteinS26efamilyprotein|chr2:16945215-16946345REVERSELENGTH=131	1	29.8	12.401	1
AT2G40650.1|Symbols:|PRP38familyprotein|chr2:16963588-16965596REVERSELENGTH=355	1	2.8	6.437	1
AT2G40700.1|Symbols:|P-loopcontainingnucleosidetriphosphatehydrolasessuperfamilyprotein|chr2:16976783-16979392FORWARDLENGTH=609	1	3	6.4737	1
AT2G41060.3_|_RNA-binding_(RRM/RBD/RNP_motifs)_family_protein_|_Chr2:17127138-17128493_FORWARD_LENGTH=451_|_201606	2	5.3	11.404	1
AT2G41370.1|Symbols:BOP2|Ankyrinrepeatfamilyprotein/BTB/POZdomain-containingprotein|chr2:17238019-17240203REVERSELENGTH=491	1	2.4	6.3294	1
AT2G41630.1|Symbols:TFIIB|transcriptionfactorIIB|chr2:17355555-17357400REVERSELENGTH=312	1	7.1	8.3328	1
AT2G41680.1|Symbols:NTRC|NADPH-dependentthioredoxinreductaseC|chr2:17376349-17379028REVERSELENGTH=529	1	4.3	7.17	1
AT2G42600.3_|_phosphoenolpyruvate_carboxylase_2_|_Chr2:17734541-17738679_REVERSE_LENGTH=963_|_201606	1	2.7	9.767	1
AT2G42790.1|Symbols:CSY3|citratesynthase3|chr2:17803132-17805991REVERSELENGTH=509	1	2.2	5.8886	1
AT3G59540.1|Symbols:|RibosomalL38eproteinfamily|chr3:21995897-21996742REVERSELENGTH=69	1	10.1	6.225	1
AT2G43950.3|Symbols:OEP37|chloroplastouterenvelopeprotein37|chr2:18200677-18202644REVERSELENGTH=280	1	3.2	5.9869	1
AT2G44860.2|Symbols:|RibosomalproteinL24efamilyprotein|chr2:18501034-18502128REVERSELENGTH=159	1	6.9	6.1109	1
AT2G45290.2_|_Transketolase_|_Chr2:18672737-18675589_FORWARD_LENGTH=741_|_201606	1	10.5	6.2991	1
AT2G45990.4|Symbols:|unknownprotein	1	5.2	5.9678	1
AT2G47060.6_|_Protein_kinase_superfamily_protein_|_Chr2:19333116-19334222_REVERSE_LENGTH=247_|_201606	1	6.5	11.634	1
AT2G47420.1|Symbols:|RibosomalRNAadeninedimethylasefamilyprotein|chr2:19457574-19458777FORWARDLENGTH=353	1	3.1	5.8131	1
AT3G01780.2_|_ARM_repeat_superfamily_protein_|_Chr3:279171-282353_FORWARD_LENGTH=848_|_201606	1	1.9	5.8965	1
AT3G02080.1|Symbols:|RibosomalproteinS19efamilyprotein|chr3:364138-365161REVERSELENGTH=143	1	7.7	6.0304	1
AT3G02110.1|Symbols:scpl25|serinecarboxypeptidase-like25|chr3:370902-373637REVERSELENGTH=473	1	1.5	5.7314	1
AT3G02320.1|Symbols:|N2,N2-dimethylguanosinetRNAmethyltransferase|chr3:470097-473492FORWARDLENGTH=589	1	2	6.0171	1
AT3G02650.1|Symbols:|Tetratricopeptiderepeat(TPR)-likesuperfamilyprotein|chr3:568135-569865FORWARDLENGTH=576	1	2.1	6.4996	1
AT3G02710.1|Symbols:|ARMrepeatsuperfamilyprotein|chr3:583184-585780FORWARDLENGTH=529	1	1.3	5.796	1
AT3G02920.3_|_Replication_protein_A%2C_subunit_RPA32_|_Chr3:652465-654189_REVERSE_LENGTH=228_|_201606	1	3.5	5.9927	1
AT3G03110.1|Symbols:XPO1B,CRM1B|exportin1B|chr3:708966-716879FORWARDLENGTH=1076	1	2.6	5.7915	1
AT3G03540.1|Symbols:NPC5|non-specificphospholipaseC5|chr3:846350-848297REVERSELENGTH=521	1	2.5	7.1935	1
AT3G04340.1|Symbols:emb2458|FtsHextracellularproteasefamily|chr3:1146943-1153341REVERSELENGTH=1320	1	0.8	5.7223	1
AT3G04650.1|Symbols:|FAD/NAD(P)-bindingoxidoreductasefamilyprotein|chr3:1262017-1264343FORWARDLENGTH=486	1	3.5	6.6158	1
AT3G04880.1|Symbols:DRT102|DNA-damage-repair/tolerationprotein(DRT102)|chr3:1346431-1347363REVERSELENGTH=310	1	3.9	6.854	1
AT3G05350.1|Symbols:|MetallopeptidaseM24familyprotein|chr3:1527103-1533843REVERSELENGTH=710	1	1.3	5.7292	1
AT3G05560.3|Symbols:|RibosomalL22eproteinfamily|chr3:1614641-1615204FORWARDLENGTH=124	1	9.7	6.5112	1
AT3G06510.1|Symbols:SFR2,ATSFR2|Glycosylhydrolasesuperfamilyprotein|chr3:2016450-2019533FORWARDLENGTH=622	1	1.3	5.7209	1
AT3G07100.1|Symbols:ERMO2,SEC24A|Sec23/Sec24proteintransportfamilyprotein|chr3:2245689-2250077REVERSELENGTH=1038	1	0.9	5.7093	1
AT3G07480.1|Symbols:|2Fe-2Sferredoxin-likesuperfamilyprotein|chr3:2389026-2389505FORWARDLENGTH=159	1	8.2	6.847	1
AT3G08510.4_|_phospholipase_C_2_|_Chr3:2582626-2585556_REVERSE_LENGTH=552_|_201606	1	2.9	7.465	1
AT3G09100.2|Symbols:|mRNAcappingenzymefamilyprotein|chr3:2788435-2792913REVERSELENGTH=672	2	3.4	11.319	1
AT3G09670.2|Symbols:|Tudor/PWWP/MBTsuperfamilyprotein|chr3:2966637-2968817FORWARDLENGTH=726	1	1.4	5.8602	1
AT3G09890.2|Symbols:|Ankyrinrepeatfamilyprotein|chr3:3032678-3033849FORWARDLENGTH=160	1	9.4	7.5528	1
AT5G59840.1_|_Ras-related_small_GTP-binding_family_protein_|_Chr5:24107450-24109049_REVERSE_LENGTH=216_|_201606	1	8.8	6.691	1
AT3G10050.1|Symbols:OMR1|L-O-methylthreonineresistant1|chr3:3099164-3101741REVERSELENGTH=592	1	2.7	5.9701	1
AT5G03850.1_|_Nucleic_acid-binding%2C_OB-fold-like_protein_|_Chr5:1028542-1028736_REVERSE_LENGTH=64_|_201606	1	18.8	8.9408	1
AT3G10350.1|Symbols:|P-loopcontainingnucleosidetriphosphatehydrolasessuperfamilyprotein|chr3:3208310-3210678FORWARDLENGTH=411	1	3.4	6.1134	1
AT3G11200.1|Symbols:AL2|alfin-like2|chr3:3508387-3510418REVERSELENGTH=246	2	8.9	11.877	1
AT3G11730.1|Symbols:ATFP8,ATRABD1,RABD1|Ras-relatedsmallGTP-bindingfamilyprotein|chr3:3709490-3711397REVERSELENGTH=205	1	5.4	5.7323	1
AT3G12050.2|Symbols:|Aha1domain-containingprotein|chr3:3839289-3841303FORWARDLENGTH=321	1	4	6.6723	1
AT3G12800.1|Symbols:SDRB,DECR|short-chaindehydrogenase-reductaseB|chr3:4063463-4064757REVERSELENGTH=298	1	4.7	5.9792	1
AT3G13930.1|Symbols:|Dihydrolipoamideacetyltransferase,longformprotein|chr3:4596240-4600143FORWARDLENGTH=539	1	1.7	5.7467	1
AT3G14180.1|Symbols:|sequence-specificDNAbindingtranscriptionfactors|chr3:4707290-4708621REVERSELENGTH=443	1	2.7	6.6504	1
AT3G15000.1|Symbols:|cobaltionbinding|chr3:5050321-5052121FORWARDLENGTH=395	1	2.8	6.5796	1
AT3G15190.1|Symbols:|chloroplast30SribosomalproteinS20,putative|chr3:5116216-5117412FORWARDLENGTH=202	1	5	5.7996	1
AT3G15356.1|Symbols:|Legumelectinfamilyprotein|chr3:5174603-5175418REVERSELENGTH=271	1	4.1	6.4675	1
AT3G15970.2_|_NUP50_(Nucleoporin_50_kDa)_protein_|_Chr3:5408982-5410379_REVERSE_LENGTH=465_|_201606	1	2.6	8.0508	1
AT3G16460.2|Symbols:|Mannose-bindinglectinsuperfamilyprotein|chr3:5593029-5595522FORWARDLENGTH=705	1	1.8	7.8818	1
AT3G16650.1|Symbols:|Transducin/WD40repeat-likesuperfamilyprotein|chr3:5671133-5675106FORWARDLENGTH=479	1	4.2	6.0533	1
AT3G16860.1|Symbols:COBL8|COBRA-likeprotein8precursor|chr3:5759643-5762104REVERSELENGTH=653	1	1.4	6.0643	1
AT3G16940.3_|_calmodulin-binding_transcription_activator_|_Chr3:5782588-5785985_FORWARD_LENGTH=818_|_201606	1	2.4	8.0448	1
AT3G17820.1|Symbols:ATGSKB6,GLN1.3,GLN1	1	8.8	23.106	1
AT3G18165.1|Symbols:MOS4|modifierofsnc1,4|chr3:6223248-6225076FORWARDLENGTH=253	2	7.5	11.961	1
AT3G18210.2|Symbols:|2-oxoglutarate(2OG)andFe(II)-dependentoxygenasesuperfamilyprotein|chr3:6238264-6240396REVERSELENGTH=394	1	7.4	6.705	1
AT3G19080.2_|_SWIB_complex_BAF60b_domain-containing_protein_|_Chr3:6596082-6598536_FORWARD_LENGTH=444_|_201606	1	3.8	6.051	1
AT3G21060.1|Symbols:|Transducin/WD40repeat-likesuperfamilyprotein|chr3:7377822-7379942FORWARDLENGTH=547	1	2.6	6.6517	1
AT3G22320.1|Symbols:ATRPABC24.3,RPB5A,NRPB5,NRPD5|Eukaryoticrpb5RNApolymerasesubunitfamilyprotein|chr3:7891045-7892094REVERSELENGTH=205	2	14.6	12.54	1
AT3G22660.1|Symbols:|rRNAprocessingprotein-related|chr3:8016237-8017118REVERSELENGTH=293	1	3.8	6.5885	1
AT3G22845.1|Symbols:|emp24/gp25L/p24family/GOLDfamilyprotein|chr3:8087373-8088550FORWARDLENGTH=214	1	5.1	6.4502	1
AT3G22950.2|Symbols:ARFC1|ADP-ribosylationfactorC1|chr3:8136364-8137513REVERSELENGTH=183	1	9.8	6.6581	1
AT3G22960.1|Symbols:PKP1,PKP-ALPHA|Pyruvatekinasefamilyprotein|chr3:8139369-8141771FORWARDLENGTH=596	3	7.2	18.752	1
AT4G14301.1_|_transmembrane_protein_|_Chr4:8233764-8234227_REVERSE_LENGTH=132_|_201606	1	15.2	5.9044	1
AT3G23810.1|Symbols:SAHH2,ATSAHH2|S-adenosyl-l-homocysteine(SAH)hydrolase2|chr3:8588013-8589671REVERSELENGTH=485	1	21.6	5.8899	1
AT3G28870.1|Symbols:|CONTAINSInterProDOMAIN/s:Histonedeacetylaseinteracting(InterPro:IPR013194),Sec63domain(InterPro:IPR004179)	1	1.7	5.7627	1
AT3G25840.2|Symbols:|Proteinkinasesuperfamilyprotein|chr3:9452993-9456322REVERSELENGTH=673	1	1.9	6.1841	1
AT3G26520.1|Symbols:TIP2,SITIP,GAMMA-TIP2,TIP1	1	7.1	7.708	1
AT3G27120.1|Symbols:|P-loopcontainingnucleosidetriphosphatehydrolasessuperfamilyprotein|chr3:10000248-10003265REVERSELENGTH=476	1	2.5	5.9705	1
AT3G27300.3|Symbols:G6PD5|glucose-6-phosphatedehydrogenase5|chr3:10083318-10086288REVERSELENGTH=516	1	8.1	5.9449	1
AT3G27850.1|Symbols:RPL12-C|ribosomalproteinL12-C|chr3:10324905-10325468FORWARDLENGTH=187	1	7.5	7.3749	1
AT3G28460.3_|_methyltransferase_|_Chr3:10672673-10674085_REVERSE_LENGTH=269_|_201606	1	5.2	6.5203	1
AT3G28900.1|Symbols:|RibosomalproteinL34esuperfamilyprotein|chr3:10902864-10904415REVERSELENGTH=120	1	16.7	8.0839	1
AT3G29075.1|Symbols:|glycine-richprotein|chr3:11051645-11052629REVERSELENGTH=294	1	4.1	6.3294	1
AT3G29185.2_|_glutamate_NMDA_receptor_subunit_epsilon-1%2C_putative_(DUF3598)_|_Chr3:11155092-11156447_REVERSE_LENGTH=334_|_201606	1	5.7	5.8739	1
AT3G29630.2_|_UDP-Glycosyltransferase_superfamily_protein_|_Chr3:11447178-11448524_REVERSE_LENGTH=422_|_201606	1	3.8	6.1879	1
AT3G43300.2|Symbols:ATMIN7|HOPMinteractor7|chr3:15234235-15245034REVERSELENGTH=1727	1	0.6	6.5453	1
AT3G44320.1|Symbols:NIT3,AtNIT3|nitrilase3|chr3:15993419-15995493FORWARDLENGTH=346	1	6.4	7.4276	1
AT3G44530.4_|_histone_chaperone_HIRA-like_protein_|_Chr3:16117622-16121247_FORWARD_LENGTH=752_|_201606	1	2	6.5943	1
AT3G47620.1|Symbols:AtTCP14,TCP14|TEOSINTEBRANCHED,cycloideaandPCF(TCP)14|chr3:17559004-17560473FORWARDLENGTH=489	1	3.1	9.0153	1
AT3G49240.1|Symbols:emb1796|Pentatricopeptiderepeat(PPR)superfamilyprotein|chr3:18256086-18257975FORWARDLENGTH=629	1	1.9	6.1368	1
AT3G49680.2|Symbols:ATBCAT-3,BCAT3|branched-chainaminotransferase3|chr3:18422768-18425473FORWARDLENGTH=411	2	6.3	13.134	1
AT3G50000.1|Symbols:CKA2,ATCKA2|caseinkinaseII,alphachain2|chr3:18534487-18536743FORWARDLENGTH=403	2	4.7	11.487	1
AT3G50670.1|Symbols:U1-70K,U1SNRNP|U1smallnuclearribonucleoprotein-70K|chr3:18826476-18829492REVERSELENGTH=427	1	3.7	7.6773	1
AT3G51130.1|Symbols:|unknownprotein	1	2	5.9038	1
AT5G66020.1_|_Phosphoinositide_phosphatase_family_protein_|_Chr5:26401193-26404691_REVERSE_LENGTH=593_|_201606	1	2	6.0188	1
AT3G52250.2_|_Duplicated_homeodomain-like_superfamily_protein_|_Chr3:19376629-19383100_FORWARD_LENGTH=1656_|_201606	1	1	8.6586	1
AT3G52500.1|Symbols:|Eukaryoticaspartylproteasefamilyprotein|chr3:19465644-19467053REVERSELENGTH=469	1	2.6	6.6564	1
AT3G52730.1|Symbols:|ubiquinol-cytochromeCreductaseUQCRX/QCR9-likefamilyprotein|chr3:19543146-19544167REVERSELENGTH=72	1	19.4	5.8521	1
AT3G53460.3|Symbols:CP29|chloroplastRNA-bindingprotein29|chr3:19819738-19821423REVERSELENGTH=342	1	9.4	7.1788	1
AT3G53500.3_|_RNA-binding_(RRM/RBD/RNP_motifs)_family_protein_with_retrovirus_zinc_finger-like_domain-containing_protein_|_Chr3:19834557-19835896_REVERSE_LENGTH=243_|_201606	1	6.2	6.5318	1
AT3G53870.1|Symbols:|RibosomalproteinS3familyprotein|chr3:19951547-19952782FORWARDLENGTH=249	1	31.7	6.6826	1
AT3G54090.1|Symbols:FLN1|fructokinase-like1|chr3:20028145-20029835FORWARDLENGTH=471	2	5.5	12.904	1
AT3G54150.2_|_S-adenosyl-L-methionine-dependent_methyltransferases_superfamily_protein_|_Chr3:20051136-20052742_REVERSE_LENGTH=260_|_201606	1	6.2	5.8994	1
AT3G54360.2_|_zinc_ion_binding_protein_|_Chr3:20128570-20131581_REVERSE_LENGTH=405_|_201606	2	4.9	11.579	1
AT3G54840.3_|_Ras-related_small_GTP-binding_family_protein_|_Chr3:20319161-20320782_FORWARD_LENGTH=168_|_201606	1	6.5	6.0111	1
AT3G55070.2|Symbols:|LisH/CRA/RING-U-boxdomains-containingprotein|chr3:20408377-20410297FORWARDLENGTH=323	1	4.6	6.645	1
AT3G55220.1|Symbols:|Cleavageandpolyadenylationspecificityfactor(CPSF)Asubunitprotein|chr3:20467116-20470944REVERSELENGTH=1214	2	2.4	12.518	1
AT3G55460.1|Symbols:SCL30,At-SCL30|SC35-likesplicingfactor30|chr3:20561024-20563502FORWARDLENGTH=262	1	6.9	6.3183	1
AT3G55620.1|Symbols:emb1624|TranslationinitiationfactorIF6|chr3:20634581-20636312FORWARDLENGTH=245	2	9.4	11.306	1
AT3G56190.2|Symbols:ALPHA-SNAP2,ASNAP|alpha-solubleNSFattachmentprotein2|chr3:20846119-20848213REVERSELENGTH=240	1	5	6.1439	1
AT3G57300.3_|_DNA_helicase_INO80-like_protein_|_Chr3:21199612-21206187_FORWARD_LENGTH=1252_|_201606	1	0.7	6.5038	1
AT3G60240.2|Symbols:EIF4G,CUM2|eukaryotictranslationinitiationfactor4G|chr3:22261842-22268295FORWARDLENGTH=1723	1	0.8	7.0174	1
AT3G60830.1|Symbols:ATARP7,ARP7|actin-relatedprotein7|chr3:22474298-22476000FORWARDLENGTH=363	2	7.7	11.78	1
AT3G61050.2|Symbols:NTMC2TYPE4,NTMC2T4|Calcium-dependentlipid-binding(CaLBdomain)familyprotein|chr3:22597485-22600932FORWARDLENGTH=510	1	3.7	5.8373	1
AT3G61220.1|Symbols:|NAD(P)-bindingRossmann-foldsuperfamilyprotein|chr3:22663025-22664316FORWARDLENGTH=296	1	5.1	6.0445	1
AT3G61310.1|Symbols:|AThookmotifDNA-bindingfamilyprotein|chr3:22690799-22692445REVERSELENGTH=354	1	4	5.9643	1
AT3G61430.2|Symbols:PIP1A,ATPIP1,PIP1,PIP1	1	9.4	7.0218	1
AT3G61470.1|Symbols:LHCA2|photosystemIlightharvestingcomplexgene2|chr3:22745736-22747032FORWARDLENGTH=257	1	10.1	15.418	1
AT3G61820.1|Symbols:|Eukaryoticaspartylproteasefamilyprotein|chr3:22880074-22881525REVERSELENGTH=483	1	2.5	7.5355	1
AT3G61870.2|Symbols:|unknownprotein	1	11.8	6.6571	1
AT3G62010.2|Symbols:|unknownprotein	2	2.2	11.696	1
AT3G63460.3|Symbols:|transducinfamilyprotein/WD-40repeatfamilyprotein|chr3:23431009-23437241REVERSELENGTH=1094	1	1.2	7.9358	1
AT4G00238.1_|_DNA-binding_storekeeper_protein-related_transcriptional_regulator_|_Chr4:104092-105129_REVERSE_LENGTH=345_|_201606	1	4.1	11.073	1
AT4G00560.2_|_NAD(P)-binding_Rossmann-fold_superfamily_protein_|_Chr4:241135-242267_REVERSE_LENGTH=201_|_201606	1	6.5	6.3103	1
AT4G00570.1_|_NAD-dependent_malic_enzyme_2_|_Chr4:242817-246522_REVERSE_LENGTH=607_|_201606	1	1.8	6.1524	1
AT4G00620.1_|_Amino_acid_dehydrogenase_family_protein_|_Chr4:259265-260788_REVERSE_LENGTH=360_|_201606	1	3.3	6.5192	1
AT4G02060.2_|_Minichromosome_maintenance_(MCM2/3/5)_family_protein_|_Chr4:901484-905297_FORWARD_LENGTH=716_|_201606	2	3.1	11.914	1
AT4G02720.1|Symbols:|unknownprotein	1	6.4	6.0232	1
AT4G03020.3_|_transducin_family_protein_/_WD-40_repeat_family_protein_|_Chr4:1331704-1334472_REVERSE_LENGTH=493_|_201606	1	2.6	5.9841	1
AT4G04890.2_|_protodermal_factor_2_|_Chr4:2476970-2480090_REVERSE_LENGTH=743_|_201606	1	1.3	7.0164	1
AT4G04910.1_|_AAA-type_ATPase_family_protein_|_Chr4:2489696-2495666_REVERSE_LENGTH=742_|_201606	1	2.2	6.5329	1
AT4G04920.2_|_sensitive_to_freezing_6_|_Chr4:2497931-2504996_FORWARD_LENGTH=1267_|_201606	1	0.8	5.7364	1
AT4G04950.1_|_thioredoxin_family_protein_|_Chr4:2517882-2519924_REVERSE_LENGTH=488_|_201606	1	3.3	7.8679	1
AT4G05420.2_|_damaged_DNA_binding_protein_1A_|_Chr4:2746288-2752663_FORWARD_LENGTH=1067_|_201606	1	0.9	5.9065	1
AT4G08950.1_|_Phosphate-responsive_1_family_protein_|_Chr4:5740378-5741322_FORWARD_LENGTH=314_|_201606	1	5.7	7.5439	1
AT4G10790.1_|_UBX_domain-containing_protein_|_Chr4:6640752-6643035_REVERSE_LENGTH=480_|_201606	1	4.2	6.4649	1
AT4G11010.1|Symbols:NDPK3|nucleosidediphosphatekinase3|chr4:6732780-6734298REVERSELENGTH=238	1	3.8	5.8705	1
AT4G23460.2_|_Adaptin_family_protein_|_Chr4:12243899-12248115_REVERSE_LENGTH=799_|_201606	1	1.3	6.4717	1
AT4G11790.1_|_Pleckstrin_homology_(PH)_domain_superfamily_protein_|_Chr4:7090456-7093208_FORWARD_LENGTH=443_|_201606	1	3.8	6.0408	1
AT4G13170.1_|_Ribosomal_protein_L13_family_protein_|_Chr4:7655133-7656542_REVERSE_LENGTH=206_|_201606	1	22.8	7.8684	1
AT4G13350.2_|_NSP_(nuclear_shuttle_protein)-interacting_GTPase_|_Chr4:7770170-7773321_REVERSE_LENGTH=602_|_201606	1	1.8	5.9699	1
AT4G13660.2_|_pinoresinol_reductase_2_|_Chr4:7946283-7948252_FORWARD_LENGTH=317_|_201606	1	3.5	5.8197	1
AT4G15000.2_|_Ribosomal_L27e_protein_family_|_Chr4:8571896-8572387_FORWARD_LENGTH=131_|_201606	1	29	7.7538	1
AT4G15090.5_|_FRS_(FAR1_Related_Sequences)_transcription_factor_family_|_Chr4:8614806-8617870_FORWARD_LENGTH=827_|_201606	1	1.8	7.1025	1
AT4G15770.1_|_RNA_binding_protein_|_Chr4:8978060-8978623_FORWARD_LENGTH=187_|_201606	1	8	5.7149	1
AT4G16265.1_|_RNA_polymerases_M/15_Kd_subunit_|_Chr4:9202529-9203975_REVERSE_LENGTH=114_|_201606	1	21.9	6.2518	1
AT4G16420.2_|_ADA2_2B_|_Chr4:9262805-9265775_REVERSE_LENGTH=483_|_201606	1	2.1	5.8468	1
AT4G16430.1|Symbols:|basichelix-loop-helix(bHLH)DNA-bindingsuperfamilyprotein|chr4:9267599-9269002FORWARDLENGTH=467	1	3.2	6.1447	1
AT4G17170.1|Symbols:AT-RAB2,ATRABB1C,ATRAB2A,RAB2A,RABB1C,ATRAB-B1B,RAB-B1B|RABGTPasehomologB1C|chr4:9644908-9646220REVERSELENGTH=211	3	16.6	18.129	1
AT4G17300.1|Symbols:NS1,OVA8,ATNS1|ClassIIaminoacyl-tRNAandbiotinsynthetasessuperfamilyprotein|chr4:9681558-9684833FORWARDLENGTH=567	1	3.4	11.756	1
AT4G17770.2_|_trehalose_phosphatase/synthase_5_|_Chr4:9877055-9880084_FORWARD_LENGTH=862_|_201606	1	1.6	5.7107	1
AT4G17950.1|Symbols:|AThookmotifDNA-bindingfamilyprotein|chr4:9967295-9969007REVERSELENGTH=439	1	2.3	5.9214	1
AT4G18130.1|Symbols:PHYE|phytochromeE|chr4:10042312-10045948REVERSELENGTH=1112	1	1.1	8.0728	1
AT4G18465.1|Symbols:|RNAhelicasefamilyprotein|chr4:10197056-10201611FORWARDLENGTH=695	2	2.2	11.99	1
AT4G18905.1_|_Transducin/WD40_repeat-like_superfamily_protein_|_Chr4:10360234-10362991_FORWARD_LENGTH=494_|_201606	1	3.2	5.7167	1
AT4G19610.1_|_nucleotide/nucleic_acid_binding_protein_|_Chr4:10677482-10681623_FORWARD_LENGTH=816_|_201606	2	2.8	12.05	1
AT4G20130.3_|_plastid_transcriptionally_active_14_|_Chr4:10879882-10881697_FORWARD_LENGTH=364_|_201606	1	3.6	5.8751	1
AT4G20400.2_|_JUMONJI_14_|_Chr4:11009753-11013588_FORWARD_LENGTH=897_|_201606	1	1.2	5.7895	1
AT5G44500.2_|_Small_nuclear_ribonucleoprotein_family_protein_|_Chr5:17927505-17928269_FORWARD_LENGTH=254_|_201606	1	3.1	6.2541	1
AT4G21180.2_|_DnaJ_/_Sec63_Brl_domains-containing_protein_|_Chr4:11289680-11292179_FORWARD_LENGTH=581_|_201606	1	1.5	6.2127	1
AT4G21210.2_|_PPDK_regulatory_protein_|_Chr4:11307002-11308587_FORWARD_LENGTH=376_|_201606	1	3.5	7.0277	1
AT4G21670.1_|_C-terminal_domain_phosphatase-like_1_|_Chr4:11511511-11516922_FORWARD_LENGTH=967_|_201606	2	3.3	12.353	1
AT4G22010.1_|_SKU5_similar_4_|_Chr4:11663429-11666463_FORWARD_LENGTH=541_|_201606	1	2.4	5.8109	1
AT4G22350.4_|_Ubiquitin_C-terminal_hydrolases_superfamily_protein_|_Chr4:11805066-11806939_REVERSE_LENGTH=399_|_201606	1	2.3	6.3719	1
AT4G24820.2_|_26S_proteasome_regulatory_subunit_Rpn7_|_Chr4:12790471-12792599_REVERSE_LENGTH=387_|_201606	1	3.6	6.0737	1
AT4G25100.4_|_Fe_superoxide_dismutase_1_|_Chr4:12884649-12885660_REVERSE_LENGTH=186_|_201606	1	8.1	7.5088	1
AT4G25630.1_|_fibrillarin_2_|_Chr4:13074239-13076205_FORWARD_LENGTH=320_|_201606	3	45.9	19.015	1
AT4G26010.1_|_Peroxidase_superfamily_protein_|_Chr4:13200653-13201688_FORWARD_LENGTH=310_|_201606	2	6.5	11.362	1
AT5G57015.1_|_casein_kinase_I-like_12_|_Chr5:23071508-23074577_FORWARD_LENGTH=435_|_201606	1	3	6.0556	1
AT4G26190.5_|_Haloacid_dehalogenase-like_hydrolase_(HAD)_superfamily_protein_|_Chr4:13262473-13266282_REVERSE_LENGTH=1057_|_201606	1	1.1	6.0367	1
AT4G32840.1_|_phosphofructokinase_6_|_Chr4:15845010-15848305_REVERSE_LENGTH=462_|_201606	1	2.8	7.205	1
AT4G26600.3_|_S-adenosyl-L-methionine-dependent_methyltransferases_superfamily_protein_|_Chr4:13419629-13423257_FORWARD_LENGTH=652_|_201606	2	4.6	11.228	1
AT4G26910.3_|_Dihydrolipoamide_succinyltransferase_|_Chr4:13520127-13522055_REVERSE_LENGTH=365_|_201606	1	7.7	7.0508	1
AT4G27680.1_|_P-loop_containing_nucleoside_triphosphate_hydrolases_superfamily_protein_|_Chr4:13821263-13823083_FORWARD_LENGTH=398_|_201606	1	7.8	5.987	1
AT4G27690.2_|_vacuolar_protein_sorting_26B_|_Chr4:13824324-13826235_FORWARD_LENGTH=275_|_201606	1	4	5.9057	1
AT4G28200.1|Symbols:|FUNCTIONSIN:molecular_functionunknown	2	2.9	10.935	1
AT4G28610.1|Symbols:PHR1,AtPHR1|phosphatestarvationresponse1|chr4:14133164-14134951REVERSELENGTH=409	1	3.2	6.3867	1
AT4G29730.3_|_nucleosome/chromatin_assembly_factor_group_C5_|_Chr4:14559552-14562522_REVERSE_LENGTH=450_|_201606	1	4.9	6.8271	1
AT4G30200.4_|_vernalization5/VIN3-like_protein_|_Chr4:14787045-14790070_REVERSE_LENGTH=624_|_201606	2	3	11.71	1
AT4G30600.2_|_signal_recognition_particle_receptor_alpha_subunit_family_protein_|_Chr4:14938142-14940600_REVERSE_LENGTH=634_|_201606	1	1.4	5.9844	1
AT4G30720.1|Symbols:|FAD/NAD(P)-bindingoxidoreductasefamilyprotein|chr4:14972212-14975461REVERSELENGTH=707	1	2.3	8.3978	1
AT4G31340.2_|_myosin_heavy_chain-like_protein_|_Chr4:15205662-15208895_FORWARD_LENGTH=420_|_201606	2	5.2	12.217	1
AT4G31800.3_|_WRKY_DNA-binding_protein_18_|_Chr4:15383296-15384492_FORWARD_LENGTH=238_|_201606	1	7.6	5.9888	1
AT4G31850.1|Symbols:PGR3|protongradientregulation3|chr4:15403020-15406358FORWARDLENGTH=1112	1	1	6.0821	1
AT4G32180.3_|_pantothenate_kinase_2_|_Chr4:15538340-15543715_REVERSE_LENGTH=783_|_201606	2	2.7	11.238	1
AT4G32420.2_|_Cyclophilin-like_peptidyl-prolyl_cis-trans_isomerase_family_protein_|_Chr4:15647550-15650678_REVERSE_LENGTH=727_|_201606	2	5.2	13.435	1
AT4G33650.1_|_dynamin-related_protein_3A_|_Chr4:16161073-16166587_FORWARD_LENGTH=808_|_201606	2	2.8	11.753	1
AT4G34138.1_|_UDP-glucosyl_transferase_73B1_|_Chr4:16348267-16349858_REVERSE_LENGTH=488_|_201606	1	2.5	5.8262	1
AT4G34230.2_|_cinnamyl_alcohol_dehydrogenase_5_|_Chr4:16386898-16388666_REVERSE_LENGTH=357_|_201606	1	2.8	5.8076	1
AT4G34490.1_|_cyclase_associated_protein_1_|_Chr4:16484896-16487355_REVERSE_LENGTH=476_|_201606	1	1.7	5.7209	1
AT4G34910.1_|_P-loop_containing_nucleoside_triphosphate_hydrolases_superfamily_protein_|_Chr4:16631661-16634834_FORWARD_LENGTH=626_|_201606	2	5.1	12.178	1
AT4G35100.2_|_plasma_membrane_intrinsic_protein_3_|_Chr4:16708672-16709958_FORWARD_LENGTH=280_|_201606	1	6.8	10.75	1
AT4G35850.1|Symbols:|Pentatricopeptiderepeat(PPR)superfamilyprotein|chr4:16983638-16986681FORWARDLENGTH=444	1	1.8	5.8328	1
AT4G36250.1_|_aldehyde_dehydrogenase_3F1_|_Chr4:17151029-17153381_FORWARD_LENGTH=484_|_201606	2	6	13.019	1
AT4G37440.3_|_hypothetical_protein_|_Chr4:17601647-17603653_FORWARD_LENGTH=431_|_201606	1	4.2	5.7837	1
AT4G37980.2_|_cinnamyl_alcohol_dehydrogenase_7_|_Chr4:17852670-17853914_FORWARD_LENGTH=298_|_201606	1	3	5.7951	1
AT4G38680.1_|_glycine_rich_protein_2_|_Chr4:18072240-18072851_REVERSE_LENGTH=203_|_201606	1	10.8	8.3327	1
AT4G39100.2_|_PHD_finger_family_protein_/_bromo-adjacent_homology_(BAH)_domain-containing_protein_|_Chr4:18218712-18220134_REVERSE_LENGTH=169_|_201606	1	8.3	7.1481	1
AT5G01590.1_|_histone-lysine_N-methyltransferase_ATXR3-like_protein_|_Chr5:224249-226620_FORWARD_LENGTH=527_|_201606	1	4	6.054	1
AT5G02490.1_|_Heat_shock_protein_70_(Hsp_70)_family_protein_|_Chr5:550296-552565_REVERSE_LENGTH=653_|_201606	1	28.2	6.7752	1
AT5G04280.1_|_RNA-binding_(RRM/RBD/RNP_motifs)_family_protein_with_retrovirus_zinc_finger-like_domain-containing_protein_|_Chr5:1192461-1195413_FORWARD_LENGTH=310_|_201606	1	5.5	5.8219	1
AT5G04430.1_|_binding_to_TOMV_RNA_1L_(long_form)_|_Chr5:1250602-1253523_REVERSE_LENGTH=313_|_201606	1	4.5	6.0932	1
AT5G04530.1_|_3-ketoacyl-CoA_synthase_19_|_Chr5:1292222-1293616_REVERSE_LENGTH=464_|_201606	1	2.8	6.8196	1
AT5G05670.2_|_signal_recognition_particle_binding_protein_|_Chr5:1695916-1697534_REVERSE_LENGTH=260_|_201606	1	5.4	5.9505	1
AT5G06830.1_|_hypothetical_protein_|_Chr5:2116882-2119559_REVERSE_LENGTH=549_|_201606	1	2.7	6.077	1
AT5G06910.1_|_J-domain_protein_6_|_Chr5:2140598-2142525_FORWARD_LENGTH=284_|_201606	3	12	22.796	1
AT5G06970.1_|_plant/protein_(DUF810)_|_Chr5:2158431-2166004_REVERSE_LENGTH=1101_|_201606	1	0.9	5.763	1
AT5G08550.1_|_GC-rich_sequence_DNA-binding_factor-like_protein_|_Chr5:2765981-2770282_REVERSE_LENGTH=908_|_201606	1	1.7	5.9777	1
AT5G63680.3_|_Pyruvate_kinase_family_protein_|_Chr5:25490507-25492530_FORWARD_LENGTH=510_|_201606	1	1.8	5.7434	1
AT5G08590.1_|_SNF1-related_protein_kinase_2.1_|_Chr5:2783537-2785869_FORWARD_LENGTH=353_|_201606	1	7.6	6.1036	1
AT5G08630.3_|_DDT_domain-containing_protein_|_Chr5:2798575-2802138_REVERSE_LENGTH=723_|_201606	1	1.4	6.6829	1
AT5G09860.2_|_nuclear_matrix_protein-like_protein_|_Chr5:3066815-3070733_FORWARD_LENGTH=598_|_201606	1	1.7	6.5345	1
AT5G10480.2_|_Protein-tyrosine_phosphatase-like%2C_PTPLA_|_Chr5:3298047-3299980_REVERSE_LENGTH=196_|_201606	1	6.6	6.5849	1
AT5G11060.1_|_homeobox_protein_knotted-1-like_4_|_Chr5:3510408-3512967_FORWARD_LENGTH=393_|_201606	1	5.1	11.826	1
AT5G13110.1_|_glucose-6-phosphate_dehydrogenase_2_|_Chr5:4158952-4161640_FORWARD_LENGTH=596_|_201606	1	2.7	11.099	1
AT5G13280.1_|_aspartate_kinase_1_|_Chr5:4249516-4252654_FORWARD_LENGTH=569_|_201606	1	1.6	5.7093	1
AT5G13420.1_|_Aldolase-type_TIM_barrel_family_protein_|_Chr5:4302080-4304212_REVERSE_LENGTH=438_|_201606	1	3	11.033	1
AT5G14250.2_|_Proteasome_component_(PCI)_domain_protein_|_Chr5:4597970-4599986_FORWARD_LENGTH=356_|_201606	1	4.8	5.7131	1
AT5G15490.1_|_UDP-glucose_6-dehydrogenase_family_protein_|_Chr5:5027872-5029314_REVERSE_LENGTH=480_|_201606	2	17.7	11.571	1
AT5G15750.1_|_Alpha-L_RNA-binding_motif/Ribosomal_protein_S4_family_protein_|_Chr5:5141449-5142701_FORWARD_LENGTH=182_|_201606	1	7.1	6.7982	1
AT5G16010.1_|_3-oxo-5-alpha-steroid_4-dehydrogenase_family_protein_|_Chr5:5227982-5229012_FORWARD_LENGTH=268_|_201606	1	4.5	6.6306	1
AT5G16050.2_|_general_regulatory_factor_5_|_Chr5:5244008-5245402_REVERSE_LENGTH=268_|_201606	1	19.4	5.8549	1
AT5G16370.1_|_acyl_activating_enzyme_5_|_Chr5:5356823-5358481_REVERSE_LENGTH=552_|_201606	1	2.9	6.245	1
AT5G16440.1_|_isopentenyl_diphosphate_isomerase_1_|_Chr5:5371765-5373575_FORWARD_LENGTH=291_|_201606	2	7.6	12.498	1
AT5G16870.1_|_Peptidyl-tRNA_hydrolase_II_(PTH2)_family_protein_|_Chr5:5546975-5548542_REVERSE_LENGTH=169_|_201606	1	5.3	6.2225	1
AT5G17380.1_|_Thiamine_pyrophosphate_dependent_pyruvate_decarboxylase_family_protein_|_Chr5:5724920-5726720_REVERSE_LENGTH=572_|_201606	1	1.9	6.0728	1
AT5G17930.1_|_MIF4G_domain-containing_protein_/_MA3_domain-containing_protein_|_Chr5:5940131-5943952_REVERSE_LENGTH=784_|_201606	1	1	5.8558	1
AT5G19990.2_|_regulatory_particle_triple-A_ATPase_6A_|_Chr5:6752744-6754918_FORWARD_LENGTH=361_|_201606	1	6.9	7.2565	1
AT5G20090.3_|_Uncharacterized_protein_family_(UPF0041)_|_Chr5:6787543-6788000_REVERSE_LENGTH=97_|_201606	1	12.4	5.7734	1
AT5G20930.1_|_Protein_kinase_superfamily_protein_|_Chr5:7098213-7102970_FORWARD_LENGTH=688_|_201606	1	1.2	5.7411	1
AT5G22040.3_|_ubiquitin_carboxyl-terminal_hydrolase_|_Chr5:7297154-7298363_REVERSE_LENGTH=284_|_201606	1	3.9	7.1828	1
AT5G22580.1_|_Stress_responsive_A/B_Barrel_Domain-containing_protein_|_Chr5:7502709-7503137_FORWARD_LENGTH=111_|_201606	1	11.7	10.565	1
AT5G22650.2_|_histone_deacetylase_2B_|_Chr5:7534120-7536054_FORWARD_LENGTH=305_|_201606	1	3	5.7846	1
AT5G22800.1_|_Alanyl-tRNA_synthetase%2C_class_IIc_|_Chr5:7616221-7619961_REVERSE_LENGTH=978_|_201606	1	1.3	6.9978	1
AT5G23310.1_|_Fe_superoxide_dismutase_3_|_Chr5:7850624-7852241_FORWARD_LENGTH=263_|_201606	1	4.2	6.1108	1
AT5G23420.2_|_high-mobility_group_box_6_|_Chr5:7888657-7890111_REVERSE_LENGTH=157_|_201606	1	9.6	6.5103	1
AT5G23540.2_|_Mov34/MPN/PAD-1_family_protein_|_Chr5:7938109-7939339_FORWARD_LENGTH=259_|_201606	2	10.8	14.201	1
AT5G24690.1_|_plant/protein%2C_putative_(DUF3411)_|_Chr5:8455783-8458513_REVERSE_LENGTH=521_|_201606	1	2.5	5.9466	1
AT5G24710.1_|_Transducin/WD40_repeat-like_superfamily_protein_|_Chr5:8459148-8467920_REVERSE_LENGTH=1377_|_201606	2	1.7	11.261	1
AT5G25060.1_|_RNA_recognition_motif_(RRM)-containing_protein_|_Chr5:8634219-8639984_REVERSE_LENGTH=946_|_201606	1	1.2	5.8453	1
AT5G25265.1_|_Hyp_O-arabinosyltransferase-like_protein_|_Chr5:8754794-8756855_REVERSE_LENGTH=366_|_201606	1	4.9	8.2733	1
AT5G27640.3_|_translation_initiation_factor_3B1_|_Chr5:9781207-9784759_REVERSE_LENGTH=712_|_201606	1	1.8	6.1325	1
AT5G26360.1_|_TCP-1/cpn60_chaperonin_family_protein_|_Chr5:9255561-9258891_REVERSE_LENGTH=555_|_201606	2	3.6	10.923	1
AT5G26860.1_|_lon_protease_1_|_Chr5:9451048-9456631_FORWARD_LENGTH=985_|_201606	2	1.7	11.19	1
AT5G27030.1_|_TOPLESS-related_3_|_Chr5:9508913-9515263_REVERSE_LENGTH=1108_|_201606	1	3.2	5.9498	1
AT5G27540.2_|_MIRO-related_GTP-ase_1_|_Chr5:9722816-9727112_FORWARD_LENGTH=648_|_201606	2	5.4	12.685	1
AT5G33320.1_|_Glucose-6-phosphate/phosphate_translocator-like_protein_|_Chr5:12588950-12591408_FORWARD_LENGTH=408_|_201606	1	3.4	6.338	1
AT5G35330.4_|_methyl-CPG-binding_domain_protein_02_|_Chr5:13523725-13525270_REVERSE_LENGTH=272_|_201606	1	5.1	8.0171	1
AT5G36890.2_|_beta_glucosidase_42_|_Chr5:14541527-14546090_REVERSE_LENGTH=487_|_201606	1	2.9	7.2759	1
AT5G38640.1_|_NagB/RpiA/CoA_transferase-like_superfamily_protein_|_Chr5:15468020-15470674_REVERSE_LENGTH=642_|_201606	1	2.5	7.3423	1
AT5G38830.1_|_Cysteinyl-tRNA_synthetase%2C_class_Ia_family_protein_|_Chr5:15545764-15548094_REVERSE_LENGTH=511_|_201606	1	2	5.8392	1
AT5G39320.1_|_UDP-glucose_6-dehydrogenase_family_protein_|_Chr5:15743254-15744696_FORWARD_LENGTH=480_|_201606	1	13.1	6.9566	1
AT5G41210.1_|_glutathione_S-transferase_THETA_1_|_Chr5:16492550-16493884_REVERSE_LENGTH=245_|_201606	1	4.5	6.1263	1
AT5G41360.2_|_homolog_of_Xeroderma_pigmentosum_complementation_group_B_2_|_Chr5:16544574-16549237_FORWARD_LENGTH=761_|_201606	1	1.4	10.209	1
AT5G43500.3_|_actin-related_protein_9_|_Chr5:17469991-17472889_FORWARD_LENGTH=513_|_201606	1	2.9	6.134	1
AT5G44340.1_|_tubulin_beta_chain_4_|_Chr5:17859442-17860994_REVERSE_LENGTH=444_|_201606	2	38.1	12.99	1
AT5G44635.1_|_minichromosome_maintenance_(MCM2/3/5)_family_protein_|_Chr5:18006431-18010542_REVERSE_LENGTH=831_|_201606	1	1.7	6.4539	1
AT5G45280.1_|_Pectinacetylesterase_family_protein_|_Chr5:18346862-18349432_FORWARD_LENGTH=370_|_201606	1	10	6.9089	1
AT5G45390.1_|_CLP_protease_P4_|_Chr5:18396351-18397586_FORWARD_LENGTH=292_|_201606	1	4.1	8.0881	1
AT5G46430.2_|_Ribosomal_protein_L32e_|_Chr5:18833429-18834409_FORWARD_LENGTH=133_|_201606	1	26.3	7.7115	1
AT5G46750.1_|_ARF-GAP_domain_9_|_Chr5:18969950-18971817_REVERSE_LENGTH=402_|_201606	1	3.2	6.915	1
AT5G46790.2_|_PYR1-like_1_|_Chr5:18984063-18984728_REVERSE_LENGTH=221_|_201606	2	10	12.562	1
AT5G47010.1_|_RNA_helicase_|_Chr5:19072009-19078856_FORWARD_LENGTH=1254_|_201606	1	0.6	5.9444	1
AT5G47190.1_|_Ribosomal_protein_L19_family_protein_|_Chr5:19164432-19166064_REVERSE_LENGTH=229_|_201606	3	14.4	17.785	1
AT5G47880.2_|_eukaryotic_release_factor_1-1_|_Chr5:19386555-19387865_REVERSE_LENGTH=436_|_201606	1	5.5	5.9741	1
AT5G48130.1_|_Phototropic-responsive_NPH3_family_protein_|_Chr5:19516291-19518450_FORWARD_LENGTH=625_|_201606	1	1	5.7636	1
AT5G48180.1_|_nitrile_specifier_protein_5_|_Chr5:19541283-19542358_REVERSE_LENGTH=326_|_201606	1	4	5.7601	1
AT5G48630.1_|_Cyclin_family_protein_|_Chr5:19721663-19723200_REVERSE_LENGTH=253_|_201606	1	4.3	5.8683	1
AT5G48760.2_|_Ribosomal_protein_L13_family_protein_|_Chr5:19771315-19772686_REVERSE_LENGTH=206_|_201606	1	23.3	8.3897	1
AT5G48880.1_|_peroxisomal_3-keto-acyl-CoA_thiolase_2_|_Chr5:19814576-19816775_REVERSE_LENGTH=414_|_201606	1	3.6	6.2399	1
AT5G50310.1_|_Galactose_oxidase/kelch_repeat_superfamily_protein_|_Chr5:20474562-20479281_FORWARD_LENGTH=666_|_201606	2	3.5	11.491	1
AT5G50410.1_|_ribonucleoside-diphosphate_reductase_subunit_beta_|_Chr5:20528446-20529816_REVERSE_LENGTH=259_|_201606	1	3.9	5.722	1
AT5G50640.1_|_CBS/octicosapeptide/phox/Bemp1_domain_protein_|_Chr5:20605218-20608264_REVERSE_LENGTH=548_|_201606	1	2.7	5.923	1
AT5G50680.2_|_SUMO_activating_enzyme_1B_|_Chr5:20618842-20620743_FORWARD_LENGTH=318_|_201606	1	3.5	6.871	1
AT5G51200.1_|_nuclear_pore_complex_protein_(DUF3414)_|_Chr5:20804926-20819408_FORWARD_LENGTH=1839_|_201606	1	0.5	6.0103	1
AT5G51830.2_|_pfkB-like_carbohydrate_kinase_family_protein_|_Chr5:21069709-21071450_FORWARD_LENGTH=343_|_201606	1	5.8	5.8414	1
AT5G51980.2_|_Transducin/WD40_repeat-like_superfamily_protein_|_Chr5:21113650-21115902_REVERSE_LENGTH=437_|_201606	1	3.4	5.8527	1
AT5G53060.3_|_RNA-binding_KH_domain-containing_protein_|_Chr5:21515355-21517677_FORWARD_LENGTH=568_|_201606	2	4.6	12.473	1
AT5G53860.3_|_embryo_defective_2737_|_Chr5:21865353-21868576_FORWARD_LENGTH=328_|_201606	1	4.3	7.9672	1
AT5G54180.1_|_plastid_transcriptionally_active_15_|_Chr5:21988544-21990183_FORWARD_LENGTH=500_|_201606	1	3	8.8994	1
AT5G54600.2_|_Translation_protein_SH3-like_family_protein_|_Chr5:22183046-22184403_FORWARD_LENGTH=179_|_201606	1	8.4	6.5765	1
AT5G55280.1_|_homolog_of_bacterial_cytokinesis_Z-ring_protein_FTSZ_1-1_|_Chr5:22420740-22422527_REVERSE_LENGTH=433_|_201606	2	9	30.363	1
AT5G55610.2_|_isopentenyl-diphosphate_delta-isomerase_|_Chr5:22525981-22527479_FORWARD_LENGTH=281_|_201606	1	3.2	6.5298	1
AT5G55670.2_|_RNA-binding_(RRM/RBD/RNP_motifs)_family_protein_|_Chr5:22544669-22546801_REVERSE_LENGTH=585_|_201606	1	2.1	6.0419	1
AT5G56030.1_|_heat_shock_protein_81-2_|_Chr5:22686923-22689433_FORWARD_LENGTH=699_|_201606	1	31.6	6.2917	1
AT5G56290.1_|_peroxin_5_|_Chr5:22786655-22791972_FORWARD_LENGTH=728_|_201606	2	4.3	11.236	1
AT5G57580.1_|_Calmodulin-binding_protein_|_Chr5:23314994-23317683_REVERSE_LENGTH=647_|_201606	1	2.2	10.528	1
AT5G59420.1_|_OSBP(oxysterol_binding_protein)-related_protein_3C_|_Chr5:23961731-23964623_FORWARD_LENGTH=457_|_201606	2	5.7	13.646	1
AT5G60030.3_|_hypothetical_protein_|_Chr5:24172082-24172960_REVERSE_LENGTH=231_|_201606	1	4.8	5.9345	1
AT5G60410.3_|_DNA-binding_protein_with_MIZ/SP-RING_zinc_finger%2C_PHD-finger_and_SAP_domain-containing_protein_|_Chr5:24295226-24300300_FORWARD_LENGTH=832_|_201606	1	1.4	8.0212	1
AT5G61000.1_|_Replication_factor-A_protein_1-like_protein_|_Chr5:24549682-24552641_REVERSE_LENGTH=629_|_201606	1	2.2	6.0157	1
AT5G62350.1_|_Plant_invertase/pectin_methylesterase_inhibitor_superfamily_protein_|_Chr5:25037504-25038112_FORWARD_LENGTH=202_|_201606	1	9.9	5.7984	1
AT5G62740.1_|_SPFH/Band_7/PHB_domain-containing_membrane-associated_protein_family_|_Chr5:25201320-25202535_FORWARD_LENGTH=286_|_201606	1	3.5	6.3835	1
AT5G63550.1_|_DEK_domain-containing_chromatin_associated_protein_|_Chr5:25444805-25447934_FORWARD_LENGTH=530_|_201606	1	1.7	6.188	1
AT5G64140.1_|_ribosomal_protein_S28_|_Chr5:25667529-25667723_REVERSE_LENGTH=64_|_201606	1	18.8	7.7052	1
AT5G64200.2_|_serine/arginine-rich_splicing_factor-like_protein%2C_putative_|_Chr5:25681849-25683553_REVERSE_LENGTH=303_|_201606	1	2.6	6.6886	1
AT5G64330.3_|_Phototropic-responsive_NPH3_family_protein_|_Chr5:25727925-25729905_FORWARD_LENGTH=604_|_201606	1	1.8	7.365	1
AT5G64350.1_|_FK506-binding_protein_12_|_Chr5:25734810-25735990_REVERSE_LENGTH=112_|_201606	1	11.6	6.4002	1
AT5G65180.2_|_ENTH/VHS_family_protein_|_Chr5:26046478-26047806_FORWARD_LENGTH=311_|_201606	1	2.9	5.7965	1
AT5G65430.1_|_general_regulatory_factor_8_|_Chr5:26148546-26150255_REVERSE_LENGTH=248_|_201606	1	34.7	5.8223	1
AT5G66720.2_|_Protein_phosphatase_2C_family_protein_|_Chr5:26639015-26640545_REVERSE_LENGTH=411_|_201606	1	3.6	6.1342	1
AT5G67510.1_|_Translation_protein_SH3-like_family_protein_|_Chr5:26937970-26938410_REVERSE_LENGTH=146_|_201606	1	11	6.3346	1
AT5G67560.1_|_ADP-ribosylation_factor-like_A1D_|_Chr5:26950579-26951913_FORWARD_LENGTH=184_|_201606	2	10.3	10.837	1
ATCG00340.1_|_Photosystem_I%2C_PsaA/PsaB_protein_|_ChrC:37375-39579_REVERSE_LENGTH=734_|_201606	1	1.1	6.0478	1
ATCG00360.1_|_photosystem_I_assembly_protein_|_ChrC:42584-43751_REVERSE_LENGTH=126_|_201606	1	6.3	6.0058	1
ATCG00520.1_|_unfolded_protein_binding_protein_|_ChrC:59772-60326_FORWARD_LENGTH=184_|_201606	1	4.9	6.5723	1
ATCG00650.1_|_ribosomal_protein_S18_|_ChrC:67917-68222_FORWARD_LENGTH=101_|_201606	1	11.9	7.9992	1
ATCG01300.1_|_ribosomal_protein_L23_|_ChrC:152506-152787_FORWARD_LENGTH=93_|_201606	1	7.5	6.0369	1
ATCG01110.1_|_NAD(P)H_dehydrogenase_subunit_H_|_ChrC:122011-123192_REVERSE_LENGTH=393_|_201606	1	5.1	5.8194	1
ATMG00080.1_|_ribosomal_protein_L16_|_ChrM:25076-25615_REVERSE_LENGTH=179_|_201606	1	8.4	6.0239	1
ATMG00160.1_|_cytochrome_oxidase_2_|_ChrM:40502-42628_REVERSE_LENGTH=260_|_201606	1	3.8	5.8703	1
ATMG00510.1_|_NADH_dehydrogenase_subunit_7_|_ChrM:132071-138153_FORWARD_LENGTH=394_|_201606	1	3.3	7.4431	1
AT1G03390.1|Symbols:|HXXXD-typeacyl-transferasefamilyprotein|chr1:841033-842418REVERSELENGTH=461	1	3	5.8686	0
AT1G06230.4_|_global_transcription_factor_group_E4_|_Chr1:1907626-1910183_FORWARD_LENGTH=766_|_201606	1	2.3	6.4263	0
AT1G10450.2_|_paired_amphipathic_helix_Sin3-like_protein_|_Chr1:3432313-3437979_FORWARD_LENGTH=1122_|_201606	1	1.5	5.9821	0
AT1G12230.1|Symbols:|Aldolasesuperfamilyprotein|chr1:4148050-4150708FORWARDLENGTH=405	1	3	6.0057	0
AT1G16720.3_|_high_chlorophyll_fluorescence_phenotype_173_|_Chr1:5723161-5725920_FORWARD_LENGTH=564_|_201606	1	2	5.8281	0
AT1G20050.1|Symbols:HYD1|C-8,7sterolisomerase|chr1:6949160-6950135FORWARDLENGTH=223	1	4.9	6.3457	0
AT1G23290.1|Symbols:RPL27A,RPL27AB|RibosomalproteinL18e/L15superfamilyprotein|chr1:8263007-8263447FORWARDLENGTH=146	1	34.2	5.819	0
AT1G29880.1|Symbols:|glycyl-tRNAsynthetase/glycine--tRNAligase|chr1:10459662-10462781REVERSELENGTH=729	1	2.1	6.8298	0
AT1G32380.2_|_phosphoribosyl_pyrophosphate_(PRPP)_synthase_2_|_Chr1:11682855-11684229_FORWARD_LENGTH=292_|_201606	1	4.5	6.8996	0
AT1G43690.1|Symbols:|ubiquitininteractionmotif-containingprotein|chr1:16478519-16482589FORWARDLENGTH=599	1	2	6.0025	0
AT1G48160.2_|_signal_recognition_particle_19_kDa_protein%2C_putative_/_SRP19_|_Chr1:17786779-17788286_REVERSE_LENGTH=145_|_201606	1	6.2	5.8865	0
AT1G48260.5_|_CBL-interacting_protein_kinase_17_|_Chr1:17814226-17815996_REVERSE_LENGTH=347_|_201606	1	2.9	5.9054	0
AT3G15020.2|Symbols:mMDH2|Lactate/malatedehydrogenasefamilyprotein|chr3:5056139-5057865FORWARDLENGTH=316	1	8.9	6.3785	0
AT1G54410.1|Symbols:|dehydrinfamilyprotein|chr1:20310305-20310601REVERSELENGTH=98	1	12.2	5.9315	0
AT1G65910.1|Symbols:anac028,NAC028|NACdomaincontainingprotein28|chr1:24520933-24524108REVERSELENGTH=631	1	1.6	5.7285	0
AT1G70340.1|Symbols:|Plantproteinofunknownfunction(DUF936)|chr1:26504567-26506389REVERSELENGTH=510	1	2.2	5.7293	0
AT1G74045.1|Symbols:TET17|tetraspanin17|chr1:27846111-27846840FORWARDLENGTH=215	1	4.2	5.7447	0
AT1G74690.1|Symbols:IQD31|IQ-domain31|chr1:28061498-28063924REVERSELENGTH=587	1	1.4	6.25	0
AT1G75270.1|Symbols:DHAR2|dehydroascorbatereductase2|chr1:28250255-28251237REVERSELENGTH=213	1	5.6	5.9923	0
AT1G79330.1|Symbols:AMC6,ATMCP2B,ATMC5,MC5|metacaspase5|chr1:29838722-29840137FORWARDLENGTH=410	1	2.9	6.5044	0
AT1G80490.1|Symbols:TPR1|TOPLESS-related1|chr1:30261094-30266446REVERSELENGTH=1119	2	14	12.718	0
AT2G02160.1|Symbols:|CCCH-typezincfingerfamilyprotein|chr2:553407-555899REVERSELENGTH=669	1	1.5	5.8805	0
AT2G03750.1|Symbols:|P-loopcontainingnucleosidetriphosphatehydrolasessuperfamilyprotein|chr2:1147968-1149023REVERSELENGTH=351	1	3.1	5.9686	0
AT2G07360.1|Symbols:|SH3domain-containingprotein|chr2:3047623-3057099REVERSELENGTH=1196	1	1.6	6.4726	0
AT2G16365.4|Symbols:|F-boxfamilyprotein|chr2:7074940-7079181FORWARDLENGTH=727	1	2.8	5.9353	0
AT2G20805.1|Symbols:|BESTArabidopsisthalianaproteinmatchis:DNA-bindingstorekeeperprotein-relatedtranscriptionalregulator(TAIR:AT1G11510.1)	1	6.1	6.2538	0
AT2G21170.2|Symbols:TIM,PDTPI|triosephosphateisomerase|chr2:9071047-9073106REVERSELENGTH=306	1	4.9	6.7862	0
AT2G21300.5_|_ATP_binding_microtubule_motor_family_protein_|_Chr2:9114396-9118292_REVERSE_LENGTH=862_|_201606	1	1	6.0651	0
AT2G21790.1|Symbols:R1,RNR1,CLS8,ATRNR1|ribonucleotidereductase1|chr2:9293529-9297580FORWARDLENGTH=816	1	1.7	5.8347	0
AT2G24510.1|Symbols:|F-boxassociatedubiquitinationeffectorfamilyprotein|chr2:10404373-10405547FORWARDLENGTH=267	1	3.4	5.7625	0
AT3G32400.1|Symbols:|Actin-bindingFH2/DRFautoregulatoryprotein|chr3:13356995-13360572REVERSELENGTH=488	1	2.3	5.7473	0
AT2G27389.1|Symbols:|unknownprotein	1	13.4	7.1863	0
AT2G40840.1|Symbols:DPE2|disproportionatingenzyme2|chr2:17045368-17050779FORWARDLENGTH=955	1	1.7	5.913	0
AT2G40930.2_|_ubiquitin-specific_protease_5_|_Chr2:17076714-17082192_REVERSE_LENGTH=924_|_201606	1	1.7	5.7386	0
AT2G41530.1|Symbols:ATSFGH,SFGH|S-formylglutathionehydrolase|chr2:17323656-17325430REVERSELENGTH=284	1	8.5	7.0518	0
AT2G45640.2|Symbols:SAP18|SIN3associatedpolypeptideP18|chr2:18799881-18801323REVERSELENGTH=149	1	7.4	6.4537	0
AT3G04930.2|Symbols:|DNA-bindingstorekeeperprotein-relatedtranscriptionalregulator|chr3:1363029-1364651FORWARDLENGTH=396	1	3	5.9079	0
AT3G06110.1|Symbols:MKP2,ATMKP2,DSPTP1B|MAPKphosphatase2|chr3:1843517-1844577FORWARDLENGTH=157	1	8.9	5.9962	0
AT3G06340.4_|_DNAJ_heat_shock_N-terminal_domain-containing_protein_|_Chr3:1920607-1922628_REVERSE_LENGTH=673_|_201606	1	2.2	5.8381	0
AT3G08010.1|Symbols:ATAB2|RNAbinding|chr3:2556046-2557426FORWARDLENGTH=374	1	4	6.8115	0
AT3G09840.1|Symbols:CDC48,ATCDC48,CDC48A|celldivisioncycle48|chr3:3019494-3022832FORWARDLENGTH=809	1	3.3	5.9439	0
AT3G09940.2|Symbols:MDHAR,ATMDAR3,MDAR3,MDAR2|monodehydroascorbatereductase|chr3:3056501-3059103REVERSELENGTH=433	1	5.8	6.1111	0
AT3G17310.2|Symbols:DRM3,AtDRM3|S-adenosyl-L-methionine-dependentmethyltransferasessuperfamilyprotein|chr3:5909294-5912838REVERSELENGTH=710	1	2.7	5.8861	0
AT3G20980.1|Symbols:|Gag-Pol-relatedretrotransposonfamilyprotein|chr3:7355963-7357966FORWARDLENGTH=405	1	4	5.7989	0
AT3G22380.1|Symbols:TIC|timeforcoffee|chr3:7913181-7918879FORWARDLENGTH=1550	2	1.8	10.953	0
AT3G25530.3_|_glyoxylate_reductase_1_|_Chr3:9272371-9273514_REVERSE_LENGTH=207_|_201606	1	7.2	6.2231	0
AT3G26420.1|Symbols:ATRZ-1A|RNA-binding(RRM/RBD/RNPmotifs)familyproteinwithretroviruszincfinger-likedomain|chr3:9671953-9673055FORWARDLENGTH=245	1	4.1	6.1912	0
AT3G27740.1|Symbols:CARA|carbamoylphosphatesynthetaseA|chr3:10281470-10283792REVERSELENGTH=430	2	4.4	10.919	0
AT3G29760.4_|_Haloacid_dehalogenase-like_hydrolase_(HAD)_superfamily_protein_|_Chr3:11590299-11591833_REVERSE_LENGTH=412_|_201606	1	8.7	6.1483	0
AT4G33950.2_|_Protein_kinase_superfamily_protein_|_Chr4:16272364-16274516_FORWARD_LENGTH=345_|_201606	1	7	5.8358	0
AT3G50590.2_|_Transducin/WD40_repeat-like_superfamily_protein_|_Chr3:18771292-18779220_FORWARD_LENGTH=1606_|_201606	2	1.4	11.653	0
AT3G51820.1|Symbols:ATG4,G4,CHLG|UbiAprenyltransferasefamilyprotein|chr3:19216301-19218934REVERSELENGTH=387	1	4.4	6.1832	0
AT3G52180.4_|_dual_specificity_protein_phosphatase_(DsPTP1)_family_protein_|_Chr3:19349884-19352716_REVERSE_LENGTH=284_|_201606	1	4.6	6.265	0
AT3G53520.3|Symbols:UXS1,ATUXS1|UDP-glucuronicaciddecarboxylase1|chr3:19841635-19843520FORWARDLENGTH=354	1	3.1	5.9139	0
AT3G56810.1|Symbols:|unknownprotein	1	1.8	5.8343	0
AT3G57290.1|Symbols:EIF3E,TIF3E1,ATEIF3E-1,INT-6,ATINT6,INT6|eukaryotictranslationinitiationfactor3E|chr3:21196786-21199073REVERSELENGTH=441	1	3.6	6.1632	0
AT5G05620.1_|_gamma-tubulin_complex_protein_2_|_Chr5:1679340-1681719_FORWARD_LENGTH=474_|_201606	1	2.7	5.758	0
AT4G01250.1_|_WRKY_family_transcription_factor_|_Chr4:522839-524129_REVERSE_LENGTH=298_|_201606	1	3.7	6.0895	0
AT4G02580.1_|_NADH-ubiquinone_oxidoreductase_24_kDa_subunit_|_Chr4:1134586-1136906_FORWARD_LENGTH=255_|_201606	1	4.3	5.8913	0
AT4G04614.2_|_hypothetical_protein_|_Chr4:2327308-2327914_REVERSE_LENGTH=176_|_201606	1	5.7	6.7768	0
AT4G15802.1_|_heat_shock_factor_binding_protein_|_Chr4:8986864-8988339_REVERSE_LENGTH=86_|_201606	1	14	16.291	0
AT4G18430.1|Symbols:AtRABA1e,RABA1e|RABGTPasehomologA1E|chr4:10183903-10185223REVERSELENGTH=217	1	8.8	6.0501	0
AT4G19006.1_|_Proteasome_component_(PCI)_domain_protein_|_Chr4:10409349-10411347_REVERSE_LENGTH=386_|_201606	1	2.6	6.25	0
AT4G19640.2_|_Ras-related_small_GTP-binding_family_protein_|_Chr4:10687838-10689449_REVERSE_LENGTH=149_|_201606	1	7.4	5.8737	0
AT4G21620.2_|_glycine-rich_protein_|_Chr4:11491519-11491914_FORWARD_LENGTH=98_|_201606	1	16.3	5.8214	0
AT4G25320.1_|_AT_hook_motif_DNA-binding_family_protein_|_Chr4:12954488-12956342_FORWARD_LENGTH=404_|_201606	1	2.5	5.86	0
AT4G26500.1|Symbols:EMB1374,CPSUFE,ATSUFE,SUFE1|chloroplastsulfurE|chr4:13382456-13383571REVERSELENGTH=371	1	2.7	5.8741	0
AT5G54810.1_|_tryptophan_synthase_beta-subunit_1_|_Chr5:22264805-22266738_REVERSE_LENGTH=470_|_201606	1	2.6	6.547	0
AT4G29780.1_|_nuclease_|_Chr4:14579859-14581481_FORWARD_LENGTH=540_|_201606	1	2.8	6.2231	0
AT4G30800.1|Symbols:|Nucleicacid-binding,OB-fold-likeprotein|chr4:15001216-15002392FORWARDLENGTH=159	1	11.3	5.8567	0
AT4G36960.2_|_RNA-binding_(RRM/RBD/RNP_motifs)_family_protein_|_Chr4:17427349-17429589_FORWARD_LENGTH=379_|_201606	2	7.9	11.61	0
AT4G37100.1|Symbols:|Pyridoxalphosphate(PLP)-dependenttransferasessuperfamilyprotein|chr4:17479173-17481863REVERSELENGTH=896	1	2	6.0592	0
AT4G37460.2_|_Tetratricopeptide_repeat_(TPR)-like_superfamily_protein_|_Chr4:17609350-17615534_REVERSE_LENGTH=894_|_201606	1	1.2	5.9406	0
AT4G38062.1_|_basic_helix_loop_helix_(bHLH)_DNA-binding_superfamily_protein_|_Chr4:17876535-17879687_FORWARD_LENGTH=1050_|_201606	1	1	5.7969	0
AT4G38390.1_|_root_hair_specific_17_|_Chr4:17976042-17978380_FORWARD_LENGTH=551_|_201606	1	2	6.483	0
AT5G02530.2_|_RNA-binding_(RRM/RBD/RNP_motifs)_family_protein_|_Chr5:564332-565776_REVERSE_LENGTH=290_|_201606	1	5.5	6.5378	0
AT5G02810.2_|_pseudo-response_regulator_7_|_Chr5:638283-640795_REVERSE_LENGTH=583_|_201606	1	1.4	5.7627	0
AT5G03300.1_|_adenosine_kinase_2_|_Chr5:796573-798997_FORWARD_LENGTH=345_|_201606	1	22.6	6.8882	0
AT5G08110.3_|_UBQ%2C_helicase-c_and_DEAD-like_helicase_domain-containing_protein_|_Chr5:2594854-2600114_REVERSE_LENGTH=1175_|_201606	1	1.2	6.6619	0
AT5G08390.1_|_Transducin/WD40_repeat-like_superfamily_protein_|_Chr5:2701448-2706910_FORWARD_LENGTH=839_|_201606	1	1.9	5.7959	0
AT5G12940.1_|_Leucine-rich_repeat_(LRR)_family_protein_|_Chr5:4087782-4088897_FORWARD_LENGTH=371_|_201606	1	3.2	6.0751	0
AT5G13570.1_|_decapping_2_|_Chr5:4367532-4369992_FORWARD_LENGTH=373_|_201606	1	4	6.3366	0
AT5G15450.1_|_casein_lytic_proteinase_B3_|_Chr5:5014399-5018255_REVERSE_LENGTH=968_|_201606	3	3.9	16.811	0
AT5G16100.2_|_RWP-RK_domain_protein_|_Chr5:5257763-5259719_REVERSE_LENGTH=446_|_201606	1	2.7	5.7458	0
AT5G19300.1_|_methyltransferase_C9orf114_protein_|_Chr5:6495593-6497987_FORWARD_LENGTH=398_|_201606	1	3.8	5.8287	0
AT5G20190.1_|_Tetratricopeptide_repeat_(TPR)-like_superfamily_protein_|_Chr5:6814093-6815171_FORWARD_LENGTH=290_|_201606	1	3.8	5.8852	0
AT5G22620.4_|_phosphoglycerate/bisphosphoglycerate_mutase_family_protein_|_Chr5:7517731-7520223_REVERSE_LENGTH=460_|_201606	1	3.3	5.9011	0
AT5G23210.4_|_serine_carboxypeptidase-like_34_|_Chr5:7811625-7814608_FORWARD_LENGTH=363_|_201606	1	3	6.2805	0
AT5G23630.1_|_phosphate_deficiency_response_2_|_Chr5:7960756-7967644_REVERSE_LENGTH=1179_|_201606	1	1.2	6.7487	0
AT5G24350.3_|_neuroblastoma-amplified_sequence_protein_|_Chr5:8301537-8310746_FORWARD_LENGTH=2376_|_201606	1	0.3	6.0069	0
AT5G32613.1_|_Zinc_knuckle_(CCHC-type)_family_protein_|_Chr5:12263255-12265041_FORWARD_LENGTH=457_|_201606	1	1.8	5.7545	0
AT5G34850.1_|_purple_acid_phosphatase_26_|_Chr5:13108475-13111217_REVERSE_LENGTH=475_|_201606	1	4.2	5.8702	0
AT5G37130.1_|_Protein_prenylyltransferase_superfamily_protein_|_Chr5:14681455-14686529_FORWARD_LENGTH=877_|_201606	1	1.8	6.0023	0
AT5G42920.1_|_THO_complex%2C_subunit_5_|_Chr5:17206310-17209106_REVERSE_LENGTH=702_|_201606	1	1.9	6.8234	0
AT5G42970.1_|_Proteasome_component_(PCI)_domain_protein_|_Chr5:17237470-17240649_REVERSE_LENGTH=397_|_201606	1	4	5.913	0
AT5G51970.2_|_GroES-like_zinc-binding_alcohol_dehydrogenase_family_protein_|_Chr5:21111820-21113284_FORWARD_LENGTH=364_|_201606	1	2.5	5.8384	0
AT5G55130.3_|_co-factor_for_nitrate%2C_reductase_and_xanthine_dehydrogenase_5_|_Chr5:22373374-22375309_REVERSE_LENGTH=360_|_201606	1	3.3	5.8972	0
AT5G59870.1_|_histone_H2A_6_|_Chr5:24115605-24116144_REVERSE_LENGTH=150_|_201606	1	4.7	7.7355	0
AT5G61240.1_|_Leucine-rich_repeat_(LRR)_family_protein_|_Chr5:24629485-24631958_FORWARD_LENGTH=326_|_201606	1	3.7	5.9779	0
AT5G64040.1_|_photosystem_I_reaction_center_subunit_PSI-N%2C_chloroplast%2C_putative_/_PSI-N%2C_putative_(PSAN)_|_Chr5:25628724-25629409_REVERSE_LENGTH=171_|_201606	1	5.8	5.822	0
AT5G64580.1_|_AAA-type_ATPase_family_protein_|_Chr5:25817391-25821465_REVERSE_LENGTH=855_|_201606	1	1.2	6.6388	0
